# Planarian dorsoventral Netrins control a muscle midline signaling center and regulate blastema formation

**DOI:** 10.1101/2022.08.31.506052

**Authors:** Erik G. Schad, Christian P. Petersen

**Affiliations:** Department of Molecular Biosciences, Northwestern University, Evanston, IL 60208; Robert Lurie Comprehensive Cancer Center, Northwestern University, Evanston IL 60208

## Abstract

Integration of positional information across body axes is likely critical for whole-body regeneration to define the territories of missing tissue in three dimensions with fidelity. The body-wall musculature in planarians expresses patterning factors regulating the anteroposterior, dorsoventral, and mediolateral axes, but how this information coordinates is not fully understood. We identify a previously described factor specifically expressed in dorsal midline muscle as a BMP/Activin decoy receptor *bambi-2*. Analysis of scRNAseq indicates *bambi-2+* cells coexpress midline-specifying transcription factor *pitx* and longitudinal muscle-specifying factor *myoD*, and production of *bambi-2+* cells requires these factors. In laterally amputated animals regenerating an entirely new midline, *bambi-2+* cells are initially formed at the wound site, then dynamically spread, and ultimately reset to restore bilateral symmetry. We further identify a system of dorsoventral Netrin and Netrin receptor signals expressed from body-wall muscle that control midline identity and blastema morphology. Ventral and laterally expressed *netrins -1, -4,* and *-5* signal via dorsally-enriched netrin repulsion receptors *unc5-C, unc5-E,* and *dcc-2*, which together limit mediolateral spread of *bambi-2+* dorsal midline muscle and influence the architecture of the muscle system. Our results suggest a model in which ventral determinants dictate mediolateral information important for blastema morphology.

## Supplementary material for "Planarian dorsoventral Netrins control a muscle midline signaling center and regulate blastema formation": Table S1

### Sheet: scde output
	scde output: lower (lb), middle (mle), upper-bound (ub) log2-fold change enrichment in bambi-2+slit+ cells						Gene annotation											in situ hybridization screen
ddv6	lb	mle	ub	ce	Z	cZ	ddv6	length	blastx.species.1	blastx.target.1	blastx.evalue.1	pfam	panther	nucleotide sequence	protein sequence	ddv6	previously named gene identity	Name in Figure 1	tested by WISH?	midline expression by WISH?	tested by in situ hybridization
dd_Smed_v6_12111_0_1	9.53084	10.3706	11.1263	9.53084	7.16081	6.08029	dd_Smed_v6_12111_0_1	5012	Drosophila melanogaster	slit	0	FAMILY NOT NAMED	PTHR24373	aatttatatattaaattgaattaaacgtttaatttttatcaattttattaagttatcaaatataagtattttataaacacgagaaaatatgatttttattttcaaggatattacatttaaatttttgttggttttattgtcatcgctctattgtttttcgtcgacaatttggatcaatgatccgtctgacgaatcagaaatctgtccaaatgggtgtcaatgtgaaaactattcagtcgaatgcaaacatcgtttgtttccaaacgttccggttattttacaagaaaaaactacaagactaaatcttcttggaaatcgaatcaatgtcatcagaaagtcagattttttaaaattaaataacctaaaagttttgcaattgtcaaacaacagaattacttcaattgagccaggagcgtttgacaatctagtcaatcttatcaaattacgattaaatcgtaatctgattcaatatcttccagatgatctgttttccaaattgaccaaattacaaaaattagatctccgtgacaatcagctgcaatgcatcaatgacaacattttcaacaagctcgggatgctcaaatatttacttttagaaggtaacaaaatattttggatatcagaagccatatcaaaactgaaacatttaaaagaattacgcatacataaaaacaaattaaattgtaactgtcatctagcttggcttaattggtttttaaaacaaaaatcaaatatcattaagccaggagctcattccgttttatgttcgacgccgttcagactctctcatattccaatttctagtctcagttcttatgagtttcaatgtgcaagtgaagacaaggcaaacctagaaaacatgtgcccgtcagataaaaaggtctgctcaaaaaaatgtaattgttctcatgatggaattgtgaaatgcgttgggaaaaggttgtccaatattcctcaggatctaccgacaaatgttgtggaattagacttgaaggacaacaacattacgatcctccaacaaggatacctgtctaagtataagtttctgaaaaagataattctcacacggaacggaatggttgacattgaacctggcgcatttttgggattaacccaactgacatctatttatttgaatgaaaacaatttgaaaacaatcagaaaaaacgcttttggtggattggtatctctaatgtttttatatttacaatacaacgacatcgagtgtctaccaaaggataccctagaaagctccaagcgacttcatttattacacctttctgaaaacaaattaacttctctcaagaaagaaacattcaaaccatttttaaatctcagatatttgtatctggttcataacccgttgaattgcgattgcagaatgtcctggattgtagattacataaaagataaagagactaatactccggtggccgcatgcctgcagccaaggaatttgcaaggtaccccgttgaggaatcttcagatttacaattttcaatgcaacaaggaatttgagtcaaaatatgaaacacatgatgaagaatgtgtacccaaagtcagttgtcccttaaaatgtacttgttcatctgacgtagtcaactgttcaaattctggattgatgtcgcttccagaaagtattttcccatctacaaaaacgctaatcatgtcgcataataatttgaaaaagttacctcccatttattccattcacgaagctcccaatctaatgaaattagatttatcattcaaccaaatagaaactcttgaaccggacgttttcacaagaagttcaaaattacgagaaataaatttaaattcaaacagattgaaatgcattaacaatgaaacattcaagaatctgaaggaattagaaattttacaattaagcgagaatgctatcagctgtatcgtcacggattcattcaaaaataatctgaatttgaaatatttaatgctgaataagaatcagttccattgcgattgtaagttgaagtggatgtcggaatggtcaagaaatcactatacagttctcggcaatcatcggcttccgacttgccagtcaccaatcatattgaaagatactcccattacacatttggatgacaagtattttctatgtgacggtaatgcgtctgtttaccattcggttgattcgtgtcatgaaacaaattccgtgaagacctgctgctcaattggaaatgaagagtgcactaaatccaaaaaatgtccttcgaaatgcaaatgcgaatcaaccaaagtggattgtagtgatttacagttaaaagaaattccaaatgaaattccaaaagatactacagaattatatctcgaccgaaaccatctacaaagtctaaatgaaacatctttcaagaatttattaaatttaaaaactttagttctcagctataatggtattactgaattgaacaagaatgttttgactccattgaaaagtctggaaaccttagtgttgagcttcaacaaattacaatgcattcatcaggatgccttcaaaaatctacacaatttaaaagttctaatactccaaagtaatgatgtttctacgattccttaccaagcttttaacgacctgaaaaatctcaataacatagctctgggacaaaatccatttcattgtgactgcaatataaagtggttaaaccagttctttttagatagattcctggataatggaatctcattgtgtgctagtcctgaaaaaatgaaattaaagtctatttaccattccaaaccaactgatttcatttgttctgaagaaaccgaagatgcttatattactgctaagtgtgacagttgcatgaagagaccatgcaaacataacggaaaatgttccttgataacccatcataattatcaatgtgattgtccttatccatttcatgggaaaaactgtgacaaaagaataaatgcctgttttggacagccatgcagaaatggtgggatttgcaaaaatattgataattacggaaactatgaatgtgtttgtccagttggttttcgtggtccaaaatgtacaataaatgttgacgattgtgtgggtaatttatgtgtaaatggagcgacctgtaatgatcttaacaatagctacagttgtaaatgtcaaagtggtttccgaggtaaatattgcgacatcaaatttttatactgcaatgacattaatccatgccaaaattctggtcaatgtcaattattgccaaataatgattacaaatgcgtttgttcaaaaggttgggaaggcaagcaatgtgaacggaatactgatgattgcaagtacaacagctgtaaacacgaatcccaatgcgtagatttgcacaatgattacaagtgcatgtgcagacccggttacattggtaaattctgtgaaatcccggcatggaagcccacggtgttgaagactttaatatctcgaagggatattaatcagagcgaaatgacttatgaaaatttagagaacgaggtgatatcagaatcagtttgcgcttaccacgaatgcctaaataacggaatttgtataaatggagatcaaaataaaaatcagaaatcgtattgcaagtgtaaacccggatattctggacatctctgtcaatatttgaatagcatatattttcaaaagaattcttacattgaaatctctcctccgtcgagaggatttctcatgccaagaggaaatatttccctaaattttatgacgaattcttcatctggtcttatattatatcaaggctctgaacaaacttatctcgttgtaaatctatatcaaggtcatttaagaattagttataatcttggtgataaggttgttggtcccgaaggttattcgatgggaatggtcaatgatagtagattgcatgcgttacatattgaaattgtcggtgaaaacttaacgatgtacttgaatggtcgggttcactgcacacttaaatcaaagtatttaaactccaatcggtacatggcacttgatacagggatttttattgggggagcaccgcataaaattctccagtcagccataatgaaattccacatagaaaccgattcagaatttattggttgcatggaatctctgttaattaatcggaaaaaaatcgatttctctaaatatctaccaaaatccataaatgtgcacccagggtgtggaaaactgatatcaactgttgttgcgtcagatttgaaaatcccgtcaattatgcaacccattaagcagattctgacacaaactacaaaaaagaaacccaacaatgtttgcaagcgaccaggaatttgtaaaaatcaaggagtctgtgaagttcttcctggcagtaagaaaaagtttcgatgcatatgtaaaaacggttttgttggaagaaaatgcaaaaaaagaaagtcaatgtgccatgggacatttactgaaagccatattgttgaccctgattctcaagggacctgcaagtcaattgaaagatttcaataccgaatttgtactggaacttgcagcaccagtcgaatgcaatcggatgtcatcaagaatttttatcacaagcccatagatcccagctcatctcgttgctgtcaaccaaccaagtactccactcatgaaattcagttcaagtgcgaaaacggacgcgtatatcgaagggctgcaaaccttccgaaaaattgcaaatgtgtagctaactgcctaaatgattgatcgatggagaatttccattttttttctaaatttttcatgccaaaataaaaaccaactaattttttatttttcttaatctatactatgatttatgtttcgtccaaatttcacaaatgatccaattaacaaatacttaaaagtcataagtctcatcatatccgttattattttttgttgattgttttttctccatccattttgattgtttatttactgtagttattttttatgcatttcatgtatatttatataaatatgtattaacagtaagaatgagtatgttgtctagttagttcgtttgtactctatcagtcgtacg	MIFIFKDITFKFLLVLLSSLYCFSSTIWINDPSDESEICPNGCQCENYSVECKHRLFPNVPVILQEKTTRLNLLGNRINVIRKSDFLKLNNLKVLQLSNNRITSIEPGAFDNLVNLIKLRLNRNLIQYLPDDLFSKLTKLQKLDLRDNQLQCINDNIFNKLGMLKYLLLEGNKIFWISEAISKLKHLKELRIHKNKLNCNCHLAWLNWFLKQKSNIIKPGAHSVLCSTPFRLSHIPISSLSSYEFQCASEDKANLENMCPSDKKVCSKKCNCSHDGIVKCVGKRLSNIPQDLPTNVVELDLKDNNITILQQGYLSKYKFLKKIILTRNGMVDIEPGAFLGLTQLTSIYLNENNLKTIRKNAFGGLVSLMFLYLQYNDIECLPKDTLESSKRLHLLHLSENKLTSLKKETFKPFLNLRYLYLVHNPLNCDCRMSWIVDYIKDKETNTPVAACLQPRNLQGTPLRNLQIYNFQCNKEFESKYETHDEECVPKVSCPLKCTCSSDVVNCSNSGLMSLPESIFPSTKTLIMSHNNLKKLPPIYSIHEAPNLMKLDLSFNQIETLEPDVFTRSSKLREINLNSNRLKCINNETFKNLKELEILQLSENAISCIVTDSFKNNLNLKYLMLNKNQFHCDCKLKWMSEWSRNHYTVLGNHRLPTCQSPIILKDTPITHLDDKYFLCDGNASVYHSVDSCHETNSVKTCCSIGNEECTKSKKCPSKCKCESTKVDCSDLQLKEIPNEIPKDTTELYLDRNHLQSLNETSFKNLLNLKTLVLSYNGITELNKNVLTPLKSLETLVLSFNKLQCIHQDAFKNLHNLKVLILQSNDVSTIPYQAFNDLKNLNNIALGQNPFHCDCNIKWLNQFFLDRFLDNGISLCASPEKMKLKSIYHSKPTDFICSEETEDAYITAKCDSCMKRPCKHNGKCSLITHHNYQCDCPYPFHGKNCDKRINACFGQPCRNGGICKNIDNYGNYECVCPVGFRGPKCTINVDDCVGNLCVNGATCNDLNNSYSCKCQSGFRGKYCDIKFLYCNDINPCQNSGQCQLLPNNDYKCVCSKGWEGKQCERNTDDCKYNSCKHESQCVDLHNDYKCMCRPGYIGKFCEIPAWKPTVLKTLISRRDINQSEMTYENLENEVISESVCAYHECLNNGICINGDQNKNQKSYCKCKPGYSGHLCQYLNSIYFQKNSYIEISPPSRGFLMPRGNISLNFMTNSSSGLILYQGSEQTYLVVNLYQGHLRISYNLGDKVVGPEGYSMGMVNDSRLHALHIEIVGENLTMYLNGRVHCTLKSKYLNSNRYMALDTGIFIGGAPHKILQSAIMKFHIETDSEFIGCMESLLINRKKIDFSKYLPKSINVHPGCGKLISTVVASDLKIPSIMQPIKQILTQTTKKKPNNVCKRPGICKNQGVCEVLPGSKKKFRCICKNGFVGRKCKKRKSMCHGTFTESHIVDPDSQGTCKSIERFQYRICTGTCSTSRMQSDVIKNFYHKPIDPSSSRCCQPTKYSTHEIQFKCENGRVYRRAANLPKNCKCVANCLND*	dd_Smed_v6_12111_0_1	slit1 mRNA	slit	yes	yes	dorsal midline and ventral midline
dd_Smed_v6_23400_0_1	9.36289	10.2026	10.9584	9.36289	7.16081	6.08029	dd_Smed_v6_23400_0_1	630	#N/A	#N/A	#N/A	#N/A	#N/A	tttaatgttcattgcatgctgttacaactttaaatttggtctcgtattaatttgttgagctaagaaatagaatgccactgcaatattcccaattgcaaggagaacaaatgcagatccaaaataggatgctatgtggaatttaatcgcttgccatctcgcccatcagatgtccgcttatacgagccgacatttttcggatgcgttcaatctgcttatctgctacagtgtgaccctaggaaatatctatatgatgaatctctatggccgctgacgttgtgttgcaatcgagatcgctgcaattcgattgagagcaacgtgatcagtctatacgaattgaaaaaccattttctaacaaaatttcatttgaaaaaacgcatcaaatcaaccaaaccccttgctacgacccagctctcgtatcaggtatctttgtttggacaattcaagaatcaggctttgagaatagaaaattttcaaatcaaacaattgtctcaaactaatgtcagattctatgatgaaaattttcttttaatgatcattggaatatcagttttgttgattttgagtgttctttttgtcagttgtgttgcactgtgttggaaaaatatattatgaattgttttgatttctgta	MWNLIACHLAHQMSAYTSRHFSDAFNLLICYSVTLGNIYMMNLYGR*	dd_Smed_v6_23400_0_1		bambi-2	yes	yes	dorsal midline
dd_Smed_v6_15253_0_1	8.39721	9.27892	10.2026	8.39721	7.14646	6.08029	dd_Smed_v6_15253_0_1	1388	Drosophila melanogaster	CG1447 gene product from transcript CG1447-RC	4e-36	FAMILY NOT NAMED	PTHR24329	tcttatccaattcagatcagtattctgtgtttcatatgtaataatattttaagtctcataaatcttaattgatcccaggaaataaattcatagttagatccagttttaagtacctatcagttcgacaaggggattataatatcactatgcataatcactcaaatcataatatatatttacaaccacctgttacttctcatttaatatacaatccaagtcacaatcagatattcggcaactcattgttcgtagaaaataatatctatcaatttgaaaaagcaaattcttgtttggcatcaacagaaaacggtaaaaaacttgtcaataacaactctaacaacaacaataacagtaacagtaacaatggtgcaattaaaaatgctactaatccttcacaagttgtagtaaaatcagaattttgcagtcaaaacattgacaatattcaaacgttttcgcgtcattctccatcggctcatgcgattggatctttacctgtccaggcgaaagagcttgccggaaataataatccaaataatccaactgcaacagtgaaatctaaacgtgaagaaaattcaaaaaaaatcacatcagtatcgaatcgaagccaaagacgacaacgaacccatttcactagtcaacagcttcaagaattagagtctactttttccagaaatcggtacccggatatgaatacgagagaagaaattgcggtttggacaaatttaacagaagcaagagttagagtgtggttcaaaaatcgaagagctaaatggagaaaacgtgaacgacaatttgaagcatttaaaggctcatgtttcagtacaccttttggaactctaatgtcaccttttgatgagtctatttataacaactattctaattataattccgcggccgccgttgcatggggagctactaagcctttcccttggtcattcaatccagtaacaaatttcaataatccaacttcacaaaacatgttcacatttcctcaaagtgctatcaacataagcggagtaccgaatttaggatcaatgtcaaatttgacaagcaatactaactattcaactgccacattttctgacagtcttgtttccgttaacacttcaacgacagaaccagacgcattcgataatcagtttcgttttaaaactcgaagttatttcaatgattccttaacggcttcttcctctttcaatttgggatataaacctatacattatcgacagccaatgttgtcaacttaccagtgttccccaaacaatcctgcttcattattttctccgtaattttttgtgaaaattttaaactgttatttattgagattaaaaacatttctaattcgattaaaattgtaaatctttatctgacttaataaataagcgaat	MHNHSNHNIYLQPPVTSHLIYNPSHNQIFGNSLFVENNIYQFEKANSCLASTENGKKLVNNNSNNNNNSNSNNGAIKNATNPSQVVVKSEFCSQNIDNIQTFSRHSPSAHAIGSLPVQAKELAGNNNPNNPTATVKSKREENSKKITSVSNRSQRRQRTHFTSQQLQELESTFSRNRYPDMNTREEIAVWTNLTEARVRVWFKNRRAKWRKRERQFEAFKGSCFSTPFGTLMSPFDESIYNNYSNYNSAAAVAWGATKPFPWSFNPVTNFNNPTSQNMFTFPQSAINISGVPNLGSMSNLTSNTNYSTATFSDSLVSVNTSTTEPDAFDNQFRFKTRSYFNDSLTASSSFNLGYKPIHYRQPMLSTYQCSPNNPASLFSP*	dd_Smed_v6_15253_0_1	pitx	pitx	yes	yes	midline and ventral
dd_Smed_v6_16466_0_1	8.48119	9.32091	9.9507	8.48119	7.08056	6.01621	dd_Smed_v6_16466_0_1	610	Bombyx mori	fork head domain transcription factor slp2-like	5e-36	FORKHEAD BOX PROTEIN	PTHR11829	tgggatttatgagtttatcatgagaaattttccttattataaaaataataaacaaggatggcagaattctattcgacataatttgtctttgaataaatgctttatcaaagttcccagaggatatgatgatccaggtaaaggtaactattggatggtagatccggcttgtgaagacgtgtatattggtggaataactggcaagttgcgaagacgatcaagttctgtccaacgaatgcaacgtctcggcttgagatgcggaccttggccaacttcactcgaccactgtttacgacttggaccaccggctatcagcaacattttcccccatccatcagatccactgcaaagcgattcatctaattgttgttctccagtgaaaaatactttctcagattttcagaataaaaatctaccttggaatcctatcaatcaaaattgcttttttcccggtgttctttctcatcctcctcttaccccaaaccttgacttctacagacatttacgattgcagaatatcattccaaaaatgtggtattcaaatcccgttactttgatgaaggagaaaaagattttttaattttctaaactagatgtataaaataaatgaata	GIYEFIMRNFPYYKNNKQGWQNSIRHNLSLNKCFIKVPRGYDDPGKGNYWMVDPACEDVYIGGITGKLRRRSSSVQRMQRLGLRCGPWPTSLDHCLRLGPPAISNIFPHPSDPLQSDSSNCCSPVKNTFSDFQNKNLPWNPINQNCFFPGVLSHPPLTPNLDFYRHLRLQNIIPKMWYSNPVTLMKEKKIF*	dd_Smed_v6_16466_0_1			yes	undetected	undetected
dd_Smed_v6_6182_0_1	8.48119	9.32091	10.3286	8.48119	6.93885	5.89445	dd_Smed_v6_6182_0_1	1051	Callorhinchus milii	transmembrane protein 211	3e-18	LIPOMA HMGIC FUSION PARTNER-LIKE PROTEIN	PTHR12489	aattaagtaatacgaatttaaaaacgatttcaaataaaatttctgatcaaactgtgatgttatcaaaactgtcatgaagtactccgattgtaattatgcgtcaattttccgggcgaatcccatcaacctcctttggtgtttgctgtctctcatggttggcggaatggcgacttttgcatttcttcaaccgttttggttaatcgaagctcaaagtcctcattgtcttggaatctattcctattgcattaaagacattcacaatcctcaccaggacagtcagctttgtggactgtatggcggacggttttcattggatcatttgccgagtttggagtggaagatcacttgtctacttttcggagggggctgcttgttgcatttgatttgcgcgattttcggaataagcactttatgcattagcaaatccactcgacgccgggttgcatgctttttgggtttcattcaagctattgcagttatattttctgtggtcggccttctaatgtttccaatgggtttcaactcagaatttgtccagcattactgttctccagaatctagacgattcaacgcaggaaagtgtgaagccggttggggtctcttattggcaacaatgggcaccgctctgtcaattttctgtccgattttagcgcaatttttcgacgtgagagtttgcgataaaccttactacaacagccaatcaatttacaagcttgagctgaacagtttagtaaaacatttggaaattcttgaagagcgtgacattgaaaattcaacagaaacaaatgaaatcagtcagaaacctatttttacaacaacagctacaacgaataattttccattttctactcgtcatgatgcctacagtagttcgacggaccactcttctcctcttccgccatttgcctaattattgtccgaaatcgtttgacaatatcgcaatctgtgatccatcaaaccgaataatttctttaactccctatttttggttttattttcttgtacagaatcagtttttttatttatataaattgttcaaaatgtttctgaa	MKYSDCNYASIFRANPINLLWCLLSLMVGGMATFAFLQPFWLIEAQSPHCLGIYSYCIKDIHNPHQDSQLCGLYGGRFSLDHLPSLEWKITCLLFGGGCLLHLICAIFGISTLCISKSTRRRVACFLGFIQAIAVIFSVVGLLMFPMGFNSEFVQHYCSPESRRFNAGKCEAGWGLLLATMGTALSIFCPILAQFFDVRVCDKPYYNSQSIYKLELNSLVKHLEILEERDIENSTETNEISQKPIFTTTATTNNFPFSTRHDAYSSSTDHSSPLPPFA*	dd_Smed_v6_6182_0_1		TM211	yes	yes	midline + background
dd_Smed_v6_25158_0_1	7.80941	8.4392	10.9164	7.80941	6.23287	5.14036	dd_Smed_v6_25158_0_1	1121	Drosophila melanogaster	shifted	5e-06	#N/A	#N/A	gtttaaataatcagaaatttctgagaagatttcaatgagtttctttgataaaagttgtctggtcattttgatggtagtcagtgccatttctttggacgatgatcagttcaatgatctcaatatgtggattgaacggcaacagattattgaaattatcaatttgatttcgattcctaaagcgaaccaaacttataatcctaaacgttgcccgcaaaataaaaaggaagcagtaaaagatattttaaaagaaacatatgtgatacataaaggcaaagttgatacaacatctattgctaaagctggactaagtaatttttatccgattccaagtcaacttgatgtcatcaacgcccaatggaaggctggatctcaaggggtattttattatgtgaaatcggaaagtgacaaccaagcgatcctttttcaaccacttctgaacatttcaccattcggttttgttccgccaaaatcttcaagtataaaactgactcttccttgctctggaaagatttcaggaaaagtcaaagttgatttaagtttttcgttcagttctccaaagactcattcactccagtccaaggcatttacgatatgattatcttcagttaaatggtaaaatttattaaacattttcggtttttcaaaaattttctaacaaaaacgatatcaaaagtttaatttatgtaaatggatgatttcaggagagtatttgttggataaattgtgtaaactgaaggttggttaagtacagttttgtatagactaattgttaataaattaatgtgaacatattgaaaataaatttggatataaatggttacgataagaataaaatgataggtgggattcaggggcgagtgcaacgttaataagaaatggagaaaatttgttggcaaattgtttatcaagcggataacttggtatagatatggggtatatgtctttgttctgacttagaaaatttttgaaaaaaatattttgctaagggtgtatgaatttgttcggacttagcaggattttcgaatagtttttatgctcatcggtatgactcatttctttattcgatgactcatcgtgagcttacgagaaaaccgatgagtcatcgtgacctcacttctacc	MSFFDKSCLVILMVVSAISLDDDQFNDLNMWIERQQIIEIINLISIPKANQTYNPKRCPQNKKEAVKDILKETYVIHKGKVDTTSIAKAGLSNFYPIPSQLDVINAQWKAGSQGVFYYVKSESDNQAILFQPLLNISPFGFVPPKSSSIKLTLPCSGKISGKVKVDLSFSFSSPKTHSLQSKAFTI*	dd_Smed_v6_25158_0_1		WIF	yes	yes	dorsal midline
dd_Smed_v6_3654_0_1	1.25958	1.97335	2.64512	1.25958	5.74497	4.58666	dd_Smed_v6_3654_0_1	5222	Aplysia californica	microtubule-associated protein futsch-like	2e-22	#N/A	#N/A	ctgaaaatcatttgaaattaatatttagtcaaacaattcaactgagaagcatcattgtttaaaaatgactaatttcaattcatgtctaatagtagttaacaatattttacgagaacttgatgataattttccaaagtatttgtcacaaggtttagagaaactgtcggaaattttaccaagcatcattccaacaataaaaaattcaaaaaatattggttgggacaatcacaaaaaaaaaatcgacatcgctgataaagaaacaaatctcagtgttcaaattttaatacagccgacatataaagaactgaaagaggcgattatttatctcacagacagtgaaaatatcaaagaaaagtatattgtttatgtcggtagccatggagcgggctattcttcgaattggttattggaagatggtattttttcagctcataccatgctcactactctaaatgaaacttcgtggatcgaaaaatattccatggaatctgcatcaccaattaacattctaactcctaaaaattctgctcactggaataaaattctatcgacattgaaaataaaagaaacaaaacaagacacagttcgagtgttttcattttcatccgaaattccaattggtgaagaatcgatatttgatcaagaaatagaagatttcagtaaatcactatatgaaaagtttcagtcaatgttagttaataacgctgttctcaactgttcccaaaatattggaactcttcagttaaccaataaaaacggatcattttatatttttgacgaagggtgtggtcagagtagtttgctggcactaagtggatttaacctattaatcgacactggttacaaaagaactcctgaattctggaatttcctgcaaaaactagaaaaaatcgatacattaatgatgacatcatggaacgaatttaatctttttggagtggaaagtttattgaaattcaaattcgattctactgaaaataaagaggaacttagccatcccaatctaaattattgtgtcttaccgattggtcccaatcctgttaaagaaaaagaaaaattggatatcaaatcttatcttgaaattaatattgaaatggaatcccacaaaattctcagacaaataaaggctttagatataccgcttttacagatgtctcgtgatgcaaagttaaatccacaccaattgtattttaaattaggccaaggttgtctagatgcctttccattgtggccttgcagtcctgaaacttcaggatattctaaaagatatatcgaagaatgggaaaaagaatcaaaatgtcagcctatttatttcgatgaactagtcaaagataatgctagtgctttcttgctcatttggaatggatcgaaagtaacgacggaatctacaaatgaagaatcaaatttgcttactagaattctaatcagtagtagctgtcacgagtcatatttattaaagtccttggaagaattttcaaaaattaatcctgtttgcaatactctttcaggaaaagcatgtgaaaagaaaattccagaaaaaaaatcaaatgtttctgaaaagaaaagtacagttccattaggtgataaagtaagcacagcgaaaaagtcgccaccggtgatcgataaaaataaagaagtaaataaagatattcaaaacaaatcagctgaaaaaaagccactttctgcgaaagtaaaggtattggataaaaaggatgaaaagaaaagtgaaactgttacacaaaatgcttcagaagaaaaagtgaaacaaagcattgaaaagaaagctgctcctaaaactcctgtaacaaatgtcacaaagaaaccattaaatgacaaactagatgtatgcgaacccaaaaaaccaatcaaaaaatctctttcgtcggaaaaaagttcaaatttagcagaagctaaaactgcgaaaaaaaccgttgataaaatatctgataaaaaatccgaattacaagaaaacaaaattattaagaaaactttgctaaatgagaaagttgttgatacaaatgatacgaagaaaccattgaagaaatcagtggtaaatgacaagcattcagacattagcgatccaaagaaaccttccaaaaaatctttagacactgagaaaaacggtgaaacacaagaaatcaagaaaacaacaaagaagcctttacataatgaaaaaccaattgaaatacacgaagctaaaaaggacctcaaaaagccttcggccggtaaaaattcagaggcagaacctaaaaagattgcaaaaaagccattgcctaccgacaaaagttcagagcatgatgctaacaaatctacaaaaaagaccgtttcaagtgataaggctcctatctctgatttgaaaaaaacactcaagccagtcaaagatgaggcattagatcataaaaaagtacccaaacgacctacatcagacaaagtatccgataagcttgtttcaaataaaaagcctgctactgcaaaatcagatattgaacctaaaaaagctaaagatactaaggtaatatcaaaacctgttaaaaagagtgatttagttcatggtgataaggataatattaaagttgttggcgaagtaactataaacaaaaatgatctggaaagtgatttggaaaaagtcgaagttgtatgtcagccttctattagtttaaatacggatgatactctgaataatattgacacttcggaattacttggtaaaatagaagccattggatccgatagtaatcacattgaagacgaacaattattaataaccggtgaaaaatatgatcttcaaagcactccattatcagatatgattactgatagtcctgagcatcctaaaacggaagaagacgtcgaagcattgaaaacagatgccctatccattgatcaagatttattaatgacaaatgaagaatttcccgaagacgataaggccgctcatttcctcaatgatggtatcttagaatgtaatgtaaaaaataaagttgatgataacagcgttggagaattaaacgaatttttagtgaatgaaaatttgaaacagtatggcatatatgaagatggtgaatttgaggatgaacataattttggacatttagatgattctcatggtatgcacgatggaatttctgaaatcgagaaagagagaataaatctaggaaatgttgctggtaacatagatgaaataaatgaaagtcgtcatcaagataacattttaacattggacaatgaagaatttgtttccgaaaacattgatattagtgaagatagtataaaggaatcagagaatgaagtaattcaacattcacctgtcaatgaaaatgaaaatgttcacgattccaatttattattagaagaaatcaataagttagaacaatttgagcagcaaaatatcaatcccgatgaaaataataaagaatcttttgaaagtcacaatgaaaaggatgaagatgaaagtaaaatggaaatagacaacgaaattatacaggatattattgataataaagagatgttgaaaattgatcacatcaatgaaaaaattaatgaagagacttctgatccttacttggaaagtgacgaaaatctaattgataatgagaatacgattcacggtgttcatgaattgaaagagtctgaaaaagattgtgatgaacaagaaatagtaaatcaaaatgatcaaatagaggaagttattttggaaaatagcgcggatcttgagaacgatgatttagaaatccaaacgcaattatcagaacataaagtttctggtgaatattctgaggaatatttgaataacgatttcaacgaaaatgctgtatcaaatgataatttggaattactagaggaggaagttaagaaggaaaaatttgatgaaaaagaaatagaaaaagattttgaaatcgactctgaaaacagaatacaattgcaacaaaaatatatcgaagaatcttcaaatgaagagattgaaaataaaaataatttggaagttgattttcaagaaagtgtgaatgatgaaaaagccgacaatgcaaatgttgaagaaggaatttcatctgatttgaatgaggaacatgaagataatttagatgaagttctacacgatgaatataaatttcgtgacaatgtaatattcgatgatcacaatgttcacaaagaagaaaatgctgaaaatctccatgaaaaaaataatgaagaaataacaaacgaatacgatattcataaaaatttagaagaaattgaatccggaaatgaaatgaaaatgcaaaaacatcaaatggaagaatttttaaatgaagagattcaaaatacaaatgatttggaagatgatgttcatgatagtgaaaataactattctgataatgatcatgaaaatctcaaacatgaggtaccattagaaatggaagcaaaagaattcgaatatcctattgaaattgataatattaaagatataacttatgatgatggtgaggatgatgggaaattagatattaatttcattaacaaagataactttattggaaatctcactgaaaacgatgacatcgagaatgaagatattattcataaagattatgtggttcaatcagaaaatgagattcaattactcgatgaaaattcagatgttaaaaacgaaataaaattttctgaaaataatgaattaaaaaacaaagaatttgaccaaggtgtcctcgatgattattctgaagataataaatatcttaatgaggatcatggggacaattttgaaatcgaaaaagaattagaaaattcgaataaagattctaaaaataattccatagatgatcaaattcctgaatataaacttaaattggaagatcaaaaggaaattcacgatggaaatttattggaagatcatcctataatagatttagattttaacgaagaaaattcgatgaaagaatataaaaatgattttgacgagaacaatttatttacaccagattttaaattacaagtagacgaaaacaattattctgaaataaatgattctgagaaagtagtttttcacgatcttctaaaagattttgaaccagaaaataaaataaaatccgacgaagaaaatttagaacatctaaaatataatttggaagatgagaagatttatgaaaagtcgtcggaagatgtggaaagtgaaatcgagatggaaaaaattaaaccggttgaaagtttcgaaaaagattattatcattctgataatgaagaca	MTNFNSCLIVVNNILRELDDNFPKYLSQGLEKLSEILPSIIPTIKNSKNIGWDNHKKKIDIADKETNLSVQILIQPTYKELKEAIIYLTDSENIKEKYIVYVGSHGAGYSSNWLLEDGIFSAHTMLTTLNETSWIEKYSMESASPINILTPKNSAHWNKILSTLKIKETKQDTVRVFSFSSEIPIGEESIFDQEIEDFSKSLYEKFQSMLVNNAVLNCSQNIGTLQLTNKNGSFYIFDEGCGQSSLLALSGFNLLIDTGYKRTPEFWNFLQKLEKIDTLMMTSWNEFNLFGVESLLKFKFDSTENKEELSHPNLNYCVLPIGPNPVKEKEKLDIKSYLEINIEMESHKILRQIKALDIPLLQMSRDAKLNPHQLYFKLGQGCLDAFPLWPCSPETSGYSKRYIEEWEKESKCQPIYFDELVKDNASAFLLIWNGSKVTTESTNEESNLLTRILISSSCHESYLLKSLEEFSKINPVCNTLSGKACEKKIPEKKSNVSEKKSTVPLGDKVSTAKKSPPVIDKNKEVNKDIQNKSAEKKPLSAKVKVLDKKDEKKSETVTQNASEEKVKQSIEKKAAPKTPVTNVTKKPLNDKLDVCEPKKPIKKSLSSEKSSNLAEAKTAKKTVDKISDKKSELQENKIIKKTLLNEKVVDTNDTKKPLKKSVVNDKHSDISDPKKPSKKSLDTEKNGETQEIKKTTKKPLHNEKPIEIHEAKKDLKKPSAGKNSEAEPKKIAKKPLPTDKSSEHDANKSTKKTVSSDKAPISDLKKTLKPVKDEALDHKKVPKRPTSDKVSDKLVSNKKPATAKSDIEPKKAKDTKVISKPVKKSDLVHGDKDNIKVVGEVTINKNDLESDLEKVEVVCQPSISLNTDDTLNNIDTSELLGKIEAIGSDSNHIEDEQLLITGEKYDLQSTPLSDMITDSPEHPKTEEDVEALKTDALSIDQDLLMTNEEFPEDDKAAHFLNDGILECNVKNKVDDNSVGELNEFLVNENLKQYGIYEDGEFEDEHNFGHLDDSHGMHDGISEIEKERINLGNVAGNIDEINESRHQDNILTLDNEEFVSENIDISEDSIKESENEVIQHSPVNENENVHDSNLLLEEINKLEQFEQQNINPDENNKESFESHNEKDEDESKMEIDNEIIQDIIDNKEMLKIDHINEKINEETSDPYLESDENLIDNENTIHGVHELKESEKDCDEQEIVNQNDQIEEVILENSADLENDDLEIQTQLSEHKVSGEYSEEYLNNDFNENAVSNDNLELLEEEVKKEKFDEKEIEKDFEIDSENRIQLQQKYIEESSNEEIENKNNLEVDFQESVNDEKADNANVEEGISSDLNEEHEDNLDEVLHDEYKFRDNVIFDDHNVHKEENAENLHEKNNEEITNEYDIHKNLEEIESGNEMKMQKHQMEEFLNEEIQNTNDLEDDVHDSENNYSDNDHENLKHEVPLEMEAKEFEYPIEIDNIKDITYDDGEDDGKLDINFINKDNFIGNLTENDDIENEDIIHKDYVVQSENEIQLLDENSDVKNEIKFSENNELKNKEFDQGVLDDYSEDNKYLNEDHGDNFEIEKELENSNKDSKNNSIDDQIPEYKLKLEDQKEIHDGNLLEDHPIIDLDFNEENSMKEYKNDFDENNLFTPDFKLQVDENNYSEINDSEKVVFHDLLKDFEPENKIKSDEENLEHLKYNLEDEKIYEKSSEDVESEIEMEKIKPVESFEKDYYHSDNED	dd_Smed_v6_3654_0_1
dd_Smed_v6_17402_0_1	8.1453	8.85906	9.74077	8.1453	5.39934	4.17942	dd_Smed_v6_17402_0_1	1619	Homo sapiens	bone morphogenetic protein 7	2e-28	TGF-BETA FAMILY	PTHR11848	actctaatattaaaaatttacaaaaatagtaattttgttacaattatttttttccggtatttttattttaatttttaaattcggatagcgaatacaattgatgcaaaaattaattgttgttaacatacaaatattatgttgttttattttcaaactcacacaaataattgatgccaaagattcgttctatggaaagagattcggttcacaaaacaataatccatcagagaaagttcgcagtaatttacagaaaatgctactttcaaacatgggacttcaacccgatgatgttgttgacagtgaaaagtatgcagaattgtcggaaaaattgcctcattttgttccagattttatgaaatccctctatgttaaatcccgatataacttgtttaatttttccgtgaatatcgaaggaaaacctgtacatttaggacctatcgaaatcatacactgtcaaagattgagaaatattcaaacatggtcatccgttggtatccacaagcttgtctttaaatcgtctgtttatacaaatgacaatcatcctttagcaagagaactccgtctgaatagaagattatttcccaaaatactccaggaaccccccaataataaatcaaatgaaatgcatgtaatcatgatgattttcaatgagcattttcaattaataaaagaaaaacccatcaattcaaaatcatttatgaaacatggttggatttcagtagatatttcagaatatgtaaaaagttcagttttctacattaaaatgtacggattttggaggaataggtcatctcacacaagtaccgatttgaaatttcttatacaaaaaatgaatcaactttatttatactatgcaaatatcgttacattttatggtaataaagctcctttgcctacatataaccaagaggaatctacaattcctaaagatgaaaatattcgtttaaagagagttaaacgtgataaaactgattatattcaaagtttggaagatgactgtcaaagatattctttaattgttaccttcaaagaagtaggatggagtaaatggatcatagcccctcagaattacaatgcgtattattgcaaaggtaactgtccttacccgttatcagataattttaatgccacaaaccatgcaattattcaattattaattcatggtctaaaagacatttctattccaaaaccgtgctgtgtgccctacaatttacgcccagaaaccttgttatacctaaacagggaaggagacgccttattgagagaattcaaggatatgtcggtaagtagttgctcgtgtcattgaaggggctactgtcacaattttcaatcacgatacctcaaatgtaactaagattttaaaacctaaatgatcattttttttgcttttctatttaactttcatttaactgaatgtaaaagttaaagttctgaagaatatttgcatttttcattctgattatcaaagttcttgttttatttaatggacaattgctttcccgatggacatctatttctgcacatttattacatttatgatattaaataatttcatagaatgcaactgaaactgtacattcgtgtaaatgtatgaagatcaaattatttgtaaatagaac	MQKLIVVNIQILCCFIFKLTQIIDAKDSFYGKRFGSQNNNPSEKVRSNLQKMLLSNMGLQPDDVVDSEKYAELSEKLPHFVPDFMKSLYVKSRYNLFNFSVNIEGKPVHLGPIEIIHCQRLRNIQTWSSVGIHKLVFKSSVYTNDNHPLARELRLNRRLFPKILQEPPNNKSNEMHVIMMIFNEHFQLIKEKPINSKSFMKHGWISVDISEYVKSSVFYIKMYGFWRNRSSHTSTDLKFLIQKMNQLYLYYANIVTFYGNKAPLPTYNQEESTIPKDENIRLKRVKRDKTDYIQSLEDDCQRYSLIVTFKEVGWSKWIIAPQNYNAYYCKGNCPYPLSDNFNATNHAIIQLLIHGLKDISIPKPCCVPYNLRPETLLYLNREGDALLREFKDMSVSSCSCH*	dd_Smed_v6_17402_0_1	BMP mRNA	bmp4	yes	yes	dorsal gradient
dd_Smed_v6_30_0_1	0.797735	1.38554	1.76341	0.797735	5.23436	3.97481	dd_Smed_v6_30_0_1	1733	Homo sapiens	eukaryotic translation elongation factor 1 alpha 1	0	TRANSLATION FACTOR	PTHR23115	taaaattaatatttttattttttaataaaattgttgtaaacaatcaacatggtggttattgtttaaatcactagttttactttctgatttataaatctgaacaaagtggtgtgctatgccaagtgataaaacccatattaatattgtcgtaattggtcacgtagatagtggtaaatccacttctactggtcatcttatttacaaatgtggcggtatcgacaaaagaacaatcgaaaaatttgaaaaggaagcccaagaaatgggaaaaggttctttcaaatatgcatgggttcttgataaattgaaagcagagcgagaaagaggtataacaattgatatcgcactgtggaaattcgaaacaactaagttctacgttactgtaattgacgcacctggtcacagagatttcattaagaacatgattactggcaccagtcaagctgatggtgcagttttggttgttgcggctggaactggtgaatttgaagctggtatttccaaaaacggtcaaactcgcgagcatgctttgttagcttatacacttggagtcaagcaaatgattgttggtgtgaataaaatggattcaactgaaccaccatttcatgaaaaaagatttgatgaaattaaaaaagaagtctcgagctatttaaaaaaagttggatatcaaccagatagtgttgcatttgttccaatttctggttggaacggagataatatgattgaagaaagtagtaatatgccttggtataaaggttgggaagtcacaagacgaaatgcaaagaaagaagagacaaaggtaacaggaaaaacattgcttgatgctctagatgctttggaaccgccagcaagacctacaaataaacctcttcgacttccactacaagatgtttacaaaattggtggaattggtactgttccggtaggtcgtgttgaaactggtatcttaaaacctggtatggttgttacatttgctccacaaggtctcacaacggaagtaaaatcagttgaaatgcatcatgaagctttaactgaggctcttcccggagataatgttggctttaatattaaaaatgtgtccgtcaaagaaatcagacgaggaaatgtatgtagtgattctaaaagtgatcctgctcgtcaggcaacagattttgttgcacaggtgatcataatgaatcatccaggtgaaattcatgctggttactctccagtattggattgccatacagcacatattgcttgcaagttttctgaattaatgaaaaaaatcgatcgtcgttctggaaaagaattagaagataatccaaagcagtttaaatctggtgatgcaggtcttgttcgtcttattccatcaaaaccaatgtgcgtggaaacatttagtgaatatccaccgcttggtcgatttgcagtgcgagatatgaaacagactgttgccgttggtgttattaaagaagtcactaaaaaagccgttgaaggcaaaacaacaaaagccgctgctaagaaaaaataactttgatgtagaataaaattttggattaagtttatggcgttgaattttgtttctgcattaattattttaatgtttaattgtgcaagtttgtcttagtaatatttttaatttagttgtgagaatattgatttaaattctgtctttgtaacaaaatttagtatctaaataaattgcaattattttaataaattttaaataataaataaaacaatttttgatagggaaa	MPSDKTHINIVVIGHVDSGKSTSTGHLIYKCGGIDKRTIEKFEKEAQEMGKGSFKYAWVLDKLKAERERGITIDIALWKFETTKFYVTVIDAPGHRDFIKNMITGTSQADGAVLVVAAGTGEFEAGISKNGQTREHALLAYTLGVKQMIVGVNKMDSTEPPFHEKRFDEIKKEVSSYLKKVGYQPDSVAFVPISGWNGDNMIEESSNMPWYKGWEVTRRNAKKEETKVTGKTLLDALDALEPPARPTNKPLRLPLQDVYKIGGIGTVPVGRVETGILKPGMVVTFAPQGLTTEVKSVEMHHEALTEALPGDNVGFNIKNVSVKEIRRGNVCSDSKSDPARQATDFVAQVIIMNHPGEIHAGYSPVLDCHTAHIACKFSELMKKIDRRSGKELEDNPKQFKSGDAGLVRLIPSKPMCVETFSEYPPLGRFAVRDMKQTVAVGVIKEVTKKAVEGKTTKAAAKKK*	dd_Smed_v6_30_0_1
dd_Smed_v6_507_0_1	1.34355	2.60314	3.52683	1.34355	5.14064	3.86202	dd_Smed_v6_507_0_1	1228	#N/A	#N/A	#N/A	TETRA THYMOSIN	PTHR20940	ggccagccaatagatcggattggtcgaagataaaaatagtaaaatatatattaatatataattatatatattatatatatcaatatgatcttgaaacgaatgaatatattagcgaaatatcaacaaataagtccgaaagattttgaaaaattgtctttgtaaatattattaataaacttttttgataattaaactttggatagttcaattatttcatacaaagatgtgcattatagtaaatataatatacaaatatctataaatttgaatcaatgaaaatcgaaattcaataaaatcttcacaataattatcgatgtgttaatgaaataataaaataatatcaatatatttatcaataatcagtctgcatcattctaataacgatttattgagtttttttaaaaagagccgaataataatttcggtaaaaggcaaataaagatgataaggaatgatatcaggtgtaataaatatactttgcgtcgaaatgaaggtagaaatatcaagttttaaaaggattcgtattgtgattgctgctggtcttgttaatattattattattattattgatattttattattttcatgcacttttttattcataaaaaaaacgtaataacaacaacattttgtattttgaatggcaatgaattcagactgaaagcagcaattgactcactcattcactcaatcaatcttttgctgagattggctgcacaccgagcagtcgaccaatcagattcatccgagggcaggaaagcccacatacacacaacacgaacaaagagaataaaaactttttgctttgtgtattgatttgagaaaaaatgtcggacagcacgaaagttcccattgatgaaattgagtcatttgataaagataaactgaagcatgtggaaaccgtggagaaagaagttctgcctgatgcagaggaattcaataaaattaaaactgggaaagaattgcatagcgaaatcgaaaaaggaacggctttaaagcacgtggaaactgaagagaaaagtaaattgccaacaaaagaagaaattgaagctgaaaaattgaatgccgattgaaaacttgcataaatttatccacaaaatggccgtttatttataatttaagtttgaattaagtagcaaattgctcgttattagttgtgaaatgactgattttgttttggtttgttctgtttgaatataatgcatattttttgtttttaaaaaaaaaa	MSDSTKVPIDEIESFDKDKLKHVETVEKEVLPDAEEFNKIKTGKELHSEIEKGTALKHVETEEKSKLPTKEEIEAEKLNAD*	dd_Smed_v6_507_0_1
dd_Smed_v6_3391_0_1	1.38554	2.39321	3.23293	1.38554	4.99315	3.69104	dd_Smed_v6_3391_0_1	5460	Ceratotherium simum simum	nephrosis 1, congenital, Finnish type (nephrin)	9e-11	NEPHRIN	PTHR11640	tgtaactttgtaatttaggttcttttattatccagattatgcattaaattttaccttctatttgtcagttctttttaaggagtttttaacgattacaatgctctaaaccgaattccacaatgctgctgcttcctgttgtttatgtcgtcgccattttatcaaatccaacatttggatttgaaacgagaattgaatggacgaaaggctctttttatccgatttcaaagcttcttgactccggcaccgaacaagatctgttctgttcaatcgagactgaggagcaaactcatcggatgttgttattatgccctttgacagtcgggttatgcatgaccgattgcattgaaaataaggatatctcttgcaacagaaaaacgatctcaggacaaattgttttccaatacaagttcaaggttttcaaaacctttgaaggtgaatggaaatgccaatatggcggccagtcgagtcggtctctcagtttgaaagtgtctgataaacccttcattaagtctcttgcaatgactccaaagccagcttggaaaggaaaacagttaaatataacttgccaagtgatgcctatgaccggaatcacaggtattttcatacagagaatactggatgatggcactgttgaaaatattgccaatgcaattccctataaagtcgaccaatattcagaaggaatcacaattaaggctgccgaaccggatcttcataacaaggtccaatgcatagttcatacagaatctgaaataagtactgcgaagatattagaaacaaatatctattatttcccgagtcaattaatattaacatcatcgaatccattaaaacaatatgaaattggatcgctgatatcattccaatgctcgtcagataatggtaacccccgtccagttgtttctttgtacaaaaaaaggtttgggaaaaagccccaaaagcaagtcagtgccaatgtcatcctaaccaagtacgataataaagcagaatttttctgtttaatggagaaaatctcaggaaaaagtccgaatttaacatcaaacacgattatgatccttgttcactatcctccagaaaagattgaattgaatgaagaacctgtggataatcaactagaatcacagtcaaaacagtttacttgttcttcgaaaggaaacagtgaacctttatcccagattgaatggacacttttcgacgcatatgggagacttgtagcgcattctgaaacattcaaaatattggaaagagtaaagaaggcaaatcctggagcattgaacacgcttgagagcaccgtaaaaatgactctaattcgcaaatacaacggattcaagatcaaatgctccatcatttatcaaggactaaacatgctaaatcaggaaaaacaaatcaaagtcgttttcgccccaaatcatatttcacttattcccgatcctcagggtggaattccagaaacccggtcagtaaatttgacttgttttaccggatcatctaacccctcctccaacatccaatggttccggactgagcctggcaagcgacccgaagatatcacatcacattccaacaaagacatgatgccttccaattatagtgggattgccattcacagttccttgaacatccacggcaccaacaggcaggaccacgggaccatatacaaatgcattgtgtctcatgcatatatgaattccgagattagcaaggaatattttctcaatgtcttataccctccagtaatccagctattttccttaccgaaaatcccaaatgaaggcaatttcgtacagttgcaatgccaaacatcaggaggaaatccaagcataatctcacagtctcagtttcaatggaaattctgtcccgttattacatcatacgaatataaatatgaagatcaacctaataccgaaatccgtcagaactgctaccaactacccgacatgtttagttttcatcatcatcatattttcaatataactgcagcggcccccaaagatcgtgggtggtattcatgtcagtgtgaaaacgcaggaggggtaaccgtagaattcatgtttctcaacgtttatttctcacctatcctcaagcatcaaacatcaagcagagtctatgtaaaatcgggttcaaatatcgtcttacaagtaaaatggtccagttacccaaagattcatgaaataaaatggttcatcaaaccaaactctcgaatatctgctagattgtatgaaccagatcatcaagcccaaaatataaatgaaatgaaaaaaagaattgacctctcaccgaacagtcggttcaagctaaccatagtcaattctaccatccaactcaatatatcttccatcacagcctatgattatggagattacttctgtgaagtcagcaacagtagaggacaaagctccatagaatttcagatctttccgacaaatgacatatcaatttctgaatcaaatatcagactccagttcaatgccaacaaagccacagtgtattttgatccgccaacaataggccatttcactcatatgagtctgagagtatgcttgatacagtcgtcaggtacttgcagtgaaatgcaaatcaacaatcccaacagtggacacgcaacaatatccctaccccaatcaccaagtttgtacaactacaggctcattgtccataatggctcaaaggtcctccaaatgacaaatatcattcaaagagatataagttctccgcattgggtggaaatgtcactggaaatgatgatagctgtgattattggagttgttggaattctcgtcttgctctttgtggcgttgatgacgttgatactattgaaatgccggcgcaaaaaaccaaaagacaattaccttgaaaacaattccgtggccactaccaacagccatcaaagaaggcaggactacatgctcctaaacagcccacaaaacaacagccttttaaaaaatggttgccattgtttttccaactatcctctggaaatgagaagtgacaacggctctgatcacagcgttccgtctcaaaacatttatcaaacgatgatgatccgtcggaagatcagagacaatggagaaatgagttctgtgcatagcggaggaagttgtcatagtccagatgttgttttgaccgaacgaacaagtattaacagcgcaagtaatccaatggtcaatgggaacccttacccttactcaatctcaaatggaccaactaaggttaatctgctaagtggccgattgcattcagtggatggactacgccaagatccaaatatgccagaagaatatcatatgccacaagaaatgatgtttgctgctgttgatgacggaatgaatctctcacaaactagaatcattccaattcctaaacatttatcatctgagtacccaatattttttcaaatgaataacgcgatgatcccaaaatcatatgaaatgacgatgccgtctcactacacctccccaatgcctcagttggaatgcaacaatcagaactctagagaaagctcatccctcacgaactcaaactcgaaccaagattcaggtacccatgaaatatcaaacgttgaaaatcgaaaagacaacatagaaaacattcaaagcgatagttaaatgtattgttgatattattattattgttattgttattattggctggtttatgttctgacgaaaattctgtccaactttcttttgaacaagaggatgatgaaataccactgtcacgattagcatttagctcatctttgttatttttaacttttttacttggcaaaggaagtttttgtggatatttatgaatagtaatggtttcatttggaacaggtgttttgctactgtgacgatgttgattaaagatagccttttgaaataattcagaattagatgagctgtgattttgataaagaggataataaactttagggtagttttgtacacaatgaccttctttatttgtatagtgaatgatattatttgcaggattgctttgctcatgactaactattggtaatctagaactgtatatccatgcctcagtatatgttgtattagaattgagggtgttatcttgaggttttgcgcgattgacagaggaagatttagattttttacctgttgaagtctttagcgatttgtaggaattcatcagcgattgttcatgattgatatctaaaggcttattgggttcataagtaaattgtaatttagtaggtcgagattgtatggatttctgtttagcactttctctgtaaggatttggtatatgactttgttttgaagaggttttcggtgttaatataggtgatgaatattcctctgaggaagaaacaataggttgagacttttttaactttagtttatttaacattttgcagtcgcaaaagtcttgtgtggtattgaacgtgtgagaaatacaattgttattgcgctgagacgtcggtgtcacgtcttcatcgttaactggagtataaacggcttcaataaaattgttattgtcagtgtaatattgtcgagatagctgtgataaagtaacatctatttcattaattaatcgagcagaagattcgattacttcagtgctaaatttatttgttgatatctcgtggtgttgcaagttgttattagtattctttggaatcactggactggaaattggagttacactgctagaaacgcattttctagtagtgagagagagtttttgtctatttccttgaggtttataactaggcaggcgagaaattagtggagagccctgtggaattaaatcagatttcgatgcgagatcactatcgatgctgagtggctttgtatcgaatataggaataccgctgttgcctgttacacgataattcctcggcggatggattaaacagaaaatatttgctggtggattgactgatgaaaatttacaaagatttctatagttagaaaataaatcacgattatttattaatgattattttgattgccgattagtcatggagtttatttttagactatatcgcgacaccgaacgtcgaataaataccgaagcaaaaaacaacggcagacagactgatacacacatactaatacacacatgcagttgagacacagcaactgtacacgagatggcatacaaaccgttgcttatggcaatgcctggcaatataacctatattcttgatttaatcatttctctagctaccttcattactggactccattttcatccactcattatatgtaccatgcgatttattcatctaactagactcagcagttctccatttaaaaaatcgatcgattgagaaaatgcagactgattccacgataaatgatgaatttatttctatagtttcagtgcaacgttttgaattttcactcacagattagtttgatttatattctacttgttaatgtcagtagtaaatcaataataataaatttcacaagtttaattaattaatttttttgaaatatg	MLLLPVVYVVAILSNPTFGFETRIEWTKGSFYPISKLLDSGTEQDLFCSIETEEQTHRMLLLCPLTVGLCMTDCIENKDISCNRKTISGQIVFQYKFKVFKTFEGEWKCQYGGQSSRSLSLKVSDKPFIKSLAMTPKPAWKGKQLNITCQVMPMTGITGIFIQRILDDGTVENIANAIPYKVDQYSEGITIKAAEPDLHNKVQCIVHTESEISTAKILETNIYYFPSQLILTSSNPLKQYEIGSLISFQCSSDNGNPRPVVSLYKKRFGKKPQKQVSANVILTKYDNKAEFFCLMEKISGKSPNLTSNTIMILVHYPPEKIELNEEPVDNQLESQSKQFTCSSKGNSEPLSQIEWTLFDAYGRLVAHSETFKILERVKKANPGALNTLESTVKMTLIRKYNGFKIKCSIIYQGLNMLNQEKQIKVVFAPNHISLIPDPQGGIPETRSVNLTCFTGSSNPSSNIQWFRTEPGKRPEDITSHSNKDMMPSNYSGIAIHSSLNIHGTNRQDHGTIYKCIVSHAYMNSEISKEYFLNVLYPPVIQLFSLPKIPNEGNFVQLQCQTSGGNPSIISQSQFQWKFCPVITSYEYKYEDQPNTEIRQNCYQLPDMFSFHHHHIFNITAAAPKDRGWYSCQCENAGGVTVEFMFLNVYFSPILKHQTSSRVYVKSGSNIVLQVKWSSYPKIHEIKWFIKPNSRISARLYEPDHQAQNINEMKKRIDLSPNSRFKLTIVNSTIQLNISSITAYDYGDYFCEVSNSRGQSSIEFQIFPTNDISISESNIRLQFNANKATVYFDPPTIGHFTHMSLRVCLIQSSGTCSEMQINNPNSGHATISLPQSPSLYNYRLIVHNGSKVLQMTNIIQRDISSPHWVEMSLEMMIAVIIGVVGILVLLFVALMTLILLKCRRKKPKDNYLENNSVATTNSHQRRQDYMLLNSPQNNSLLKNGCHCFSNYPLEMRSDNGSDHSVPSQNIYQTMMIRRKIRDNGEMSSVHSGGSCHSPDVVLTERTSINSASNPMVNGNPYPYSISNGPTKVNLLSGRLHSVDGLRQDPNMPEEYHMPQEMMFAAVDDGMNLSQTRIIPIPKHLSSEYPIFFQMNNAMIPKSYEMTMPSHYTSPMPQLECNNQNSRESSSLTNSNSNQDSGTHEISNVENRKDNIENIQSDS*	dd_Smed_v6_3391_0_1		nephrin	yes	yes	posterior midline+other/background
dd_Smed_v6_220_0_1	0.839721	1.5115	2.0993	0.839721	4.78517	3.44331	dd_Smed_v6_220_0_1	1523	Drosophila melanogaster	Calreticulin	4e-145	CALRETICULIN AND CALNEXIN	PTHR11073	catgaaaaaatttgctcattttaactaaggttgtttaaatattttatttattatattgtcaacagctgtgttcttatataattggctgttaggctttacttaactagtaaccaatcacagtattacacagtaagtctactgacgtagaattttaaatgatgtattacattcttgttattctcttttctgccatagtaaatgctgatccgactatttatttgaaagaagaatttagtacagctgattcattaaaaaaatgggttgaatccacttataaaggatctgatcaaggaaaattcatttataccgccggaaagttttatgatgatatggataaggataaaggaattcagaccagtcaagatgcgaaattttatggcatatcttataaattagagaaacccttttcgaataaagatagaacattggtcgttcaatttcaagttaaacatgaacaaacaattgattgtggcggaggatacattaaattaatgggtaaagatctggatcagaaaaattttcatggagaaacgccttacgaaataatgtttggtcccgatatttgtggtattggaactaaaaaagtccatgtgattttcaattataatgggaaaaatcatttgattaaaaaagatattccatgcaaagatgatgaattcagtcatttatatacattaattctaaaatcagataacacatatgaagtgttaatagatttagagaaagttgaaagtggaaattttgaagatgactgggattttttgcagccaaaaaagataaatgatcctaatgcacaaaaacctgcagattgggtcgatgaacctaaaatgccagatgagaatgataaaaaacctgaagactgggataaaccgaaaaccattcccgatcctaaagctaaaaagcctgaggattgggatgatgaaatggatggtgagtgggaggccccaaaaattgacaatcctgaatatcgaggggattggaaaccgaaagaaatagataatcctaactataaaggcccttgggtgcatccagaaatcgacaatccagattataagcccgataatactctttatttgcgtggggaaatcggatatgttggtttcgatctgtggcaggtgaagtccggtacgattttcgacaacattctaattacagatgaaccggaatatgcgaaagacttcggtttgaaaacgtggcgagtgactgctgatggagaaaaagcaatgaagaataaattggacgaggaagagcgtaaacgcaccgaagaagaagacaagaaaaaggaagctacaaaacaggccgaaccaaaagtcgaggagcaagataaagctccagaatcagaagaggcagaatctaaggacaaagtcgaccacaccgagctgtaaagggctattcattgagatttctgggcgtcgttgtaaaataaattgacatttatttgtttacgtatttgtaataaagtttcattgggaataacgtgttaaaaattatagaattgtattggaaaaaaaaaaaaaaaaaaa	MMYYILVILFSAIVNADPTIYLKEEFSTADSLKKWVESTYKGSDQGKFIYTAGKFYDDMDKDKGIQTSQDAKFYGISYKLEKPFSNKDRTLVVQFQVKHEQTIDCGGGYIKLMGKDLDQKNFHGETPYEIMFGPDICGIGTKKVHVIFNYNGKNHLIKKDIPCKDDEFSHLYTLILKSDNTYEVLIDLEKVESGNFEDDWDFLQPKKINDPNAQKPADWVDEPKMPDENDKKPEDWDKPKTIPDPKAKKPEDWDDEMDGEWEAPKIDNPEYRGDWKPKEIDNPNYKGPWVHPEIDNPDYKPDNTLYLRGEIGYVGFDLWQVKSGTIFDNILITDEPEYAKDFGLKTWRVTADGEKAMKNKLDEEERKRTEEEDKKKEATKQAEPKVEEQDKAPESEEAESKDKVDHTEL*	dd_Smed_v6_220_0_1	Smed_00466_V2 calreticulin-1 mRNA
dd_Smed_v6_83_0_1	0.797735	1.42753	1.97335	0.797735	4.7813	3.44331	dd_Smed_v6_83_0_1	1969	Homo sapiens	tubulin, beta 4B class IVb	0	TUBULIN	PTHR11588	gacatttacaagttagttaattttaatcaatcaaatatattttacatagctacggttgctatgacacacagcaagtaggtgtgcattctctacttgagtagtgaacaaatcgaatcagcattgtaatctgctagccagcagtataaataagaaagagaaaattgtcattttattacagttttaagttagtaagaaaaatttgattaaaaatgagagaaattgttcatatgcaagcaggtcaatgtggaaaccaaatcggttcaaagttttgggaagtgatttctgatgagcatggaattgatccgaccggtacctatcacggagattcagatttgcaacttgaaagaattaatgtgtattataatgaagctactggaggcaaatatgttccacgtgctgtgttggtcgacttagaaccaggaacaatggactcagttagagctggaccatttggtcaattattcagaccagacaatttcgtttttggtcagagcggagctggcaacaactgggccaaaggacattacaccgaaggagcagaattagttgactctgttttagatattgtacgaaaggaagctgaatcatgcgattgtcttcaaggattccaattgactcactcattgggtggaggaacaggctcgggtatgggaacactccttatttctaaaatcagagaagaatatccagacagaattatgaatacattttcagttgtaccatctccaaaagtgtcagataccgtcgttgaaccttacaatgctactttatccgtccatcaattggttgaaaatacagatgaaacattctgtatcgataatgaggcgttgtacgacatttgttttagaacattgaaattgacaactccaacctacggggatttgaatcatttagtgagtgctacaatgagtggagtgacaacatgtttgagattccctggtcaattgaatgcagatctgagaaagttagcagttaacatggttccattccctcgtttgcatttctttatgccgggatttgctccattgaccagtcgaggaagtcaacaatatcgtgcattgaccgttccagaattaactcaacaaatgttcgatgccaagaacatgatggctgcttgtgatccaagacatggtcgttacttaactgtagctgctttgttcagaggtcgtatgtcaatgaaagaagtcgatgaacaaatgttgaacgtacaaaacaagaatagcagctatttcgttgaatggattccaaacaatgttaaaaccgcagtttgtgatattccaccaagaggattaaagatgtctgccacatttattggtaatagcactgctattcaagagctattcaagcgggtcagtgaacaatttaccgctatgttccgtcgaaaggctttcttgcattggtatactggtgaaggtatggatgagatggaattcaccgaagctgaatcaaacatgaatgatttggtgagtgaataccaacaataccaagatgccactgccgaggaagaaggcgaattcgaggaggaagaagaagcagaacaataaattaacatttagatttgaaaaacttttttgataaatttttgtaaggttttttattttctctattttacactaaaattagtttattttcgtgaagttttgaaatttattatggttaattacacaagttcatttttaatgaattatttgcactttaatttacacgaaattcaaataagagttttatgttagcttattatctgagataggatctgattgaatttgtttgattatgctagcgtaatcaattgtttggatatttaatttaatatgctattctatttatttcatacaattttttgtatgccatagattttcgtctgattttgatattatgtcaaatttcttttatttaaacctgttcaaaacttttttattcaaataaaatataattcaaaataaatgaactctgcgttgataccactgct	MREIVHMQAGQCGNQIGSKFWEVISDEHGIDPTGTYHGDSDLQLERINVYYNEATGGKYVPRAVLVDLEPGTMDSVRAGPFGQLFRPDNFVFGQSGAGNNWAKGHYTEGAELVDSVLDIVRKEAESCDCLQGFQLTHSLGGGTGSGMGTLLISKIREEYPDRIMNTFSVVPSPKVSDTVVEPYNATLSVHQLVENTDETFCIDNEALYDICFRTLKLTTPTYGDLNHLVSATMSGVTTCLRFPGQLNADLRKLAVNMVPFPRLHFFMPGFAPLTSRGSQQYRALTVPELTQQMFDAKNMMAACDPRHGRYLTVAALFRGRMSMKEVDEQMLNVQNKNSSYFVEWIPNNVKTAVCDIPPRGLKMSATFIGNSTAIQELFKRVSEQFTAMFRRKAFLHWYTGEGMDEMEFTEAESNMNDLVSEYQQYQDATAEEEGEFEEEEEAEQ*	dd_Smed_v6_83_0_1
dd_Smed_v6_12_0_1	0.797735	1.38554	1.97335	0.797735	4.73609	3.39857	dd_Smed_v6_12_0_1	696	Aplysia californica	gelsolin-related protein of 125 kDa-like	7e-10	TETRA THYMOSIN	PTHR20940	attatattaataattataattcaataaatagacaatgactgatggaaatattgataatattatttattaatttcgcattgtgtacaaatattaaacaaaacaagtaaacatcctttattacgtgaataagaatgccttatcagatatgatacattcgcatttgcaataaaactagacctaattcgcgcgcgcatgtgtgtgtgtacacatgagtgtaagtgtgagtgtgtgtgcatgcatgtgagtgtgtgtgccagagagtgagaggaatagctgcacaccgattcggaaatcatgagacagcaatacatgcatgccaccttgattggtataaaattcgttgaaaataaatcagcataacaaaatgtctgacgaagttaaaatcgacgttaatgaaatcggaagtttcaacaaagaatctctaaagcacattgaggtgcaagagaaagacagtttacctgatgctgctgccttggcacaggaaaagaaagagcattgtcttagagaagagattgaaaaaggtgctccactgaagcacgttgaagttaccgagaaagtagccttgccaaccaaagaagatattgaagctgaaaagcaacatgcatgattcgtttgactctttggaatgttaattatacagtttattaacaataataaatttttgttattttcgaaaaaaaaaaaaaaaaaaaaaaa	FFFFFFFFENNKNLLLLINCIINIPKSQTNHACCFSASISSLVGKATFSVTSTCFSGAPFSISSLRQCSFFSCAKAAASGKLSFSCTSMCFRDSLLKLPISLTSILTSSDILLC*	dd_Smed_v6_12_0_1
dd_Smed_v6_6736_0_1	1.09164	2.05732	2.98101	1.09164	4.64935	3.2914	dd_Smed_v6_6736_0_1	14161	Ciona intestinalis	fibrillin-1-like	2e-58	#N/A	#N/A	taatgtaggcttaataattaaaattggcattaatttcatgtgcgacttttaaaaaaataagcggtatattcaaggaaagaaattgcaatgcgaatttatgtcggattgataacaatgttaagttttgcattcggatttgatttgaatttcaacaaaccattttcggatggctcttaccttttgtggcgggaaattgaatttgtgaaaaaacaacaatccgaaataatatcattttcaataccaatcgtttttgctcatgaaagatttaccgatattttgattgatcgcgatggatttatcagtttcggttcatttaatcacaaaaatatattgaaagatcaactttatcgagacagtaatgggagaatcaggctcaatgacgaaatagctattcttactcctttcaaaataatttcgaatagcttaaacattcatagcaatgtcagatatcggttaataaatctcagtgatcttttgcttgactgttcggatagattcctagttgaaagtttagcagaaagtataaggaaaacctatcaaaataattttcacccaaaacaagcgttatttacgtcatgggcaaacatgtctattccaatggaaaattttaaagcgaatcctatcatatcattcgagcaatccattttgaccgatggagcagaaacgttccagatcatcaatcacatatcaggacatcagtatatgccttcgcttcccatcgaagaaccgatcgctggaatttatagtaatattcgcaaccaaacaattcgtataccattggatttacccatgatttacgaaaaaaagaactcattttttctcattcaactggataacattgatcatagaaatttatctggggtccgatatcacgagctgcaattgaatgaaacaatacaaacctcagataaatgtttgaacaatgaaatatttgaaaacattttcagtacgaataaatctcataccgatttgacgaaaccgccatttgatcaagaccaatctcaaaatgatgtgacaggcaatggatctttttgcgacacaaaaatatgtttcaaaacagcagtttgtcaaacaactgcaaatgggaaatgctgtagatgcaagaacaactgggtcggtgatggagtgacctgtgtcatactgccttcaacagcggattcgcctccaaaaatagtttatgaaggaaatctcattattgaaaatgacaatgttaagttagatcaacagctctttcgattaacaaagactttgaattttcgtcaagaaggagaaagagtgctggtcaatttggaattttcatcgaacattaatttcatgctgacaagctttgcaatgccgaccctttttctcttaccaatgtggattactgcaactccttatgatggaggaaaaaatcttatccagttaaccggaggctcaattaagtttcttcaatcagtatgtggcttcggtaagctagctacattcataatagaaggacaatcaaatagaatagatcaaaatctcaaagggaattgggcattcaccgtcaaagcttatggaagtcaaaatatcaaccataaaataacagatctagatagcgattcacaaatgtatactatacattttcaaagaaatgatcacgtattaataagtagcaaagttagcgtcatgataaattcggaaaaggtgccttttaagtgtagaacagaaattaagctagaccgtggatgtttgcaagaaccggaattagaaaataggaaaatgtttttaatcattcagcgaatttctatggaaatgaggcctgaaaatggagcattttatgtcggcaaggcaatcgtaacaactaatccttgccttgttagtgaagcagcctgcccaatgccaaacagcctgtgcattgcagaaatgagttctgcaccatataaatgcatctgcagccctggttactctatgatcaacaatatatgtgataaaacctattcaaatttcaaatgtgtgcccccttgccacattgacgcaacgtgttacgaaaacaacatgtgcatttgtaattctggacatcaaggagatggaagattctgtttcaattgcaatgtttgcaaccggaacgctgaatgttaccctgaaactagcaaatgcaaatgtaaacctggatttgtcggcagtggttacgaatgtcgggaagaagttaattgtgacataaaatgccatgaaaatgcttcatgtgtcaacgggtattgtaaatgcaatcgaaatcttataggagatgggataaattcctgttttgactgcctaaaatgcaatacagaggcagactgtagcccgtatgaaaacagatgttattgtcgaccaggatacacaggaaatgggtttacctgtataaaatcatgcgataaaatttgccataaagatgcactttgtcagaattcgagatgtatttgcaagccaaactttgaaggagatggagtaaattattgctttgactgctcaaaatgccataaactggcacaatgtcatccgaaaaccggaaattgcacatgtagacccccatatgtaggcgacggagtcagcgaatgtgaaaccttcttaccaaaaggaaattgtttcccaccttgtgctaatcatgcgatttgcacagtcgaaaatacatgtcaatgcagaaagaattattatggaaatccgcttgaaaaatgcaacattgactgttcaaaatgccatactgaatctgactgcgataaaacaaatggatattgtaaatgccgatatgggttttttggagatggatttacttgtaacaaaacctgttgcgtcgaaaaatgccacgaacaggcacaatgtgtggacggaaaatgcttgtgtaaaccgggattcagtggagatggagtggaaacctgtttccattgctctcagtgtgattcgaatgccatttgtgatcaaaataacagagcatgcatttgcaagtctggatttgaaggaaatgggattaattgtttaagagcaattaactgcaaacaaaaatgccacaaacaagcaagatgcctgcttgggaaatgtatctgtaataaaggactcagtggaaacggagttgagtattgttttaattgctcaagttgtcatttaaatgcaaaatgtattcctcgacaaaacacatgtgaatgtaatagcggatttcatggagatgggatacaatgtaaattacttcctctatgtactcccgcttgtcatcctcaagccagctgtataaatggaaattgcaagtgtaacaacaatctaattggtgatgggatttcttcttgttttgactgtgataaatgttccatgaatgcccgttgtgatgtctcgaatcaaagatgtatatgccaaccaggttatgaaggcaacgggattaaatgcgtcaaaacttgttttcaatcatgtcacaaactggccgtctgcaaagaaggaacctgtaaatgttcaaatggtttgactggtgatggcgtaaattattgtttcaattgctctttatgtgacaagaatgctaaatgtttaataaatgaagagaaatgtgaatgtatggagagatttgaaggagatggattcacttgtcaagataaagtagattgttcgagcctatgtggagaaaacgcgttttgttataatggaacatgcaaatgtaaactgggattccaaggaaatccactggaacattgttttgattgcagagtttgtcactatcccgcctattgtgatataccaaatagaaaatgcatttgtattaccgaaaatgacatcttttctagaactccatgtagtttttcatgccacccaaatgcaaaatgcattaaaggaagatgtagatgtttatcaaatctaatcggtaacggaacgacgtattgtttcaattgttcgagttgcaccaggaattcagattgcaaaccggagcagcaaacctgtacttgtaaaagaggatatgtgaaagatggtaataactgttcaattatctctgcaagatgtctccctgaatgcggtgtaaatgcccaatgtataaatggtaaatgcgaatgcttagcaggactacaaggaaaccctttccaacaatgtttcgattgtaaacgatgtagccaattcgccgactgtgatccatggaacgaaagatgcgtttgccaaagtggatacattggaaacggcttcacatgcaccaaaattataaattgtgtgaccaaatgccatgtgaatggcttttgcggaaatcaagaatgcaaatgcttgccaggattaattggtgacggaatcaacttttgttttgattgttctacttgcgacattaatgcgttctgcgaaccatttaatgaaagatgtgtctgtagtgtaggtttcactggaaatggcaaaaaatgctcaattttagccccaataacttgcaaaagagcctgtcataaaaaagccaaatgtgtcaaggggaaatgtgaatgtttacccggattgagaggagacggtgtccagagctgttttgattgttctatttgtgacaataatacagtttgttatccagaccaagagaaatgcgtctgcaatcctggatattatggagatggtaccacctgcttcttgttttcacaactttgcacggaaaaatgtcatccgaatgcaaaatgcgtcaatcgaaagtgtaaatgtaacgaaagactcgttggagatggtgtcaacttttgttttaattgtacttcctgtcatccagatgccttatgctttccagatcaacagcagtgctcttgtaaatctgaattcgtcggtgatggaaaaatatgtactttgagagcagatatatgtcgaccaacctgtggagaaaatgcgatctgtgtcaatggacaatgtcaatgtcaatccggtctacaagggaatccattaaaacattgtttcgattgtcgaccttgtcattcgtttgcggtttgtgatgtcgaaaaccgacgatgcatttgtcaatccgggttcgagggagatggacaaaattgtaagaaaattgaagaatgcagtccaaaatgtcatcggaatgcggtttgtatcaatcaaaattgtgtctgtattccagaatatattggagatggaataaacttttgttttaattgttcaagttgtgatagaaacgccgactgtgaacctcataataacagatgcacttgctatcagggatttacgggaaacggtctcacttgcaatgccattgaactcaaatgtgagccgtcatgcggagaaaatgctaaatgtgtaaatggcaaatgtgaatgcttgccaggcttacaaggtaaccctttgcaacattgttttaattgcaagcgctgcgataaatttgctgattgtgatgtctggaacaaaaaatgcgtctgtaaaaatggttatatgggaaatggacttacttgtatatctgtgaatggttgcaataataaatgcgattcgaatgcgctttgtgtcaatcgccattgtatttgtcttcctggattcaccggagatggaacaagattttgttttgattgctctagttgtcccaagaattccaactgtttgccggaagaacaaaaatgtatttgccaagaaggatatatcatgaatggagcaaaatgtcaaccaattgtacatgaatgtcgtcctggttgtggagaaaatgctaaatgcgtaaatggaaaatgtgaatgtcttccaggattgcaaggaaatcccatgcaacattgcttcgattgtaagaagtgccataagtttgcagattgcgacgtttggaacaagaaatgtgtctgtaaaaacggatatttcggaaatggatatatgtgtacgccaataaacggctgtaacctgaaatgcgacgaaaacgcactttgtgttaatcaaaaatgtatttgtttaccgggatttataggagacggcataaagttttgttttgattgttctgcatgcccggttaactcaaattgcgtacccgagaaaaaagaatgcaaatgtgctaaagactattttatgaatgagaaaatttgttctccaattaaacaaccagttttatgtacaagtaaatgccacaaaaatgcaaaatgtttgaaaggaaactgcgagtgccttcccggttttgttggtgatggaattcaagtttgtttcaactgttcaacttgtgataaaaatgcaaattgttttccatatcaagaaagatgtgtatgtaagcctagatattcaggaaatggagaaaactgtgtaaaaattggaccagagtcgatttgccccaataaatgccacaaaaaagcaaaatgtgacaagaaaaagtgcaaatgtttacaaggattcagtggggatggaattaagacttgttttaattgctcaagttgtagcatcaaagctatttgcgttcctgatcaagaaaaatgtatttgcaaagccgggttttcaggaaacggggaccaatgtgtagaaaacattgaaggaagcagcccaaaatgtcactcaaatgcactccgtgttaatcagcaatgtatttgtttgcctggatttattggagatggaaaaaatttttgtttcgattgttctacgtgtcctccgaattctgactgcttacctcaagagcaaaggtgcatatgcaaaaaagattactttatgaatgatacccagtgcatccacacagggagaacacctcaatgtgttcctaaatgccaccattatgctagctgtgttcaggataaatgtgaatgcttgcccgggtttattggtgatggaataaaattttgttttaaatgttcctcgtgtgatccaaatgcggactgtgttccagaacaacagaaatgtgtttgcaaaactggattttatggaaatggaaataagtgtgataagattgaatccacttgtgaaccgccatgcgctcctggaggattttgtaacaattcaaagtgtcaatgtaattctggattaaaaggtgatggggctacatcttgttttaattgtagcaaatgtgatgtcaacgcaaaatgttttccaagtgtcaaaaaatgtatttgtgtgattgggtataaaggagatgggttcagatgttatcctgtcatattagaatgtcccaagtgtcactacagagcacaatgtgtaattggaaagtgccagtgtaaaaatggtttacaaggggatgggatcaacttttgtatgaattgttctgaatgtgataaaaatgctcaatgttttccaaatttttccaaatgtgaatgtcgccagggatacagaggagatggaaagaactgtgttaaaattgatgaatgtagtccaaaatgtcaccagaatgcagtatgcatcaattcaaattgccattgccttcctatgtatacgggaaatggcgttagcttttgttttaactgtgcacagtgtgatgctaatgcgatttgtaaaccggatgaaaatctttgtgtttgtgcccaaggtttcacaggcaacggaattacgtgtaaggcaattgatccaagttgtaagactaactgtcataaggatgcgctatgctttaaagattcttgcatttgtaaaagtggtttcagtggtgatggaaaaaattattgttttgattgtaaacgctgtgaccagaacgcaatttgtagacccactgaacagagatgtgtttgcaagcctgagttccgtggagatggatttcaatgtgctctaaatctgaaaacaacttgtcaaaatgattgccatccaaacgctgtcagagttaataattgctgtcgttgtaaaaatggattttttggtgatgggttctctttttgttttaattgttccaattgttcaccgaatgcagattgcttcccacatttgaccaaatgtcaatgcaaagaagaattcacaggaaatgggtttatttgtcaaagaaaagaatgcaaaccggcatgttctgaagccacgtcattatgcattaaaaaccaatgcttttgtcgtcctgggttgattggagacggttataattgtcttgattgtcgaaagtgtcacgaaaaggctacttgtaacattcgttcaatgaagtgtgaatgtctaccgggttacattggaaatggttttgaatgtatttctataacctcctgtacccaatcatctgactgcattcgaccaaatgaaatttgcaacgtagcgataagtcaatgtatttgtgaggctaattcattcctggatcccatttcaaagttatgcataaatccaaattgtcagccaccatgtcatcctaaagccgtttgtgtcaagggcaaatgcatatgcaatcgcaatctagttggagatggatatcaatgcagagcaccagaagaatgcaataatgatgcagactgtgttcagtttcaagaggtttgccgtaaagatcaaagctccttgaaaaaaatatgtaaatgcaaagatggcttagtaagagatcttcaaggacaatgtcaaaaaccagcgtgtaatggagcttgccatagcaaagctgtctgtgtcaaaagttccaatctggaatcacgttgcctgtgtcttccaggttttgtcggagatggaatgactacttgcactgattgttcaggctgtgataaaaacgcaatttgcactgaaaaacagggttgtatatgcaaatccggattcattggtgatggaagacaatgtattgtcctaaatgagtgtgctgataattctgattgtacaactattcgaggaagagcctcagaatgtattcgatcttccgaaggtattcagaagtgtcaatgttctcaaggatttaagctactgaacggaaagtgtgaaccattaagttgcatttatccttgtgcaaagaacgccgtctgcatttatcagaaatgtgagtgcttaccaggattagttgggaatgggttcattaagtgcaccaactgttctgaatgccacaaaaaagctttatgtcatgatcaaagaggttgtgtttgctcacagggatactcaggagatggcattcaatgtcgaattgaagatcagtgcagtttgaattcagattgcacagatccaaataaaatatgtattacgtctacagatactgttaagcgatgcgtttgcaaatcatcgtttatctcatctaactccggatgtgttccgttaacttgcctgtctaaatgtcacaagtacgccaattgtgaaaatggtgtttgcaaatgtatactgggctatgtcggagatggaatcatttgccgtttaccagatgaatgcaaaagttctttagattgcaaatacgaaaatcaagaatgcgttgcaagattggactcaagcttaatgtgcacatgtaaatccggttttcaatggcaatccgagaagtcatcattagtaaacaaccagatgatgataaagcgttctatgagagcaaattccggttgtgttccaatagactgtaatccgaaatgtcaccgatccgctttatgcgttataggtacttgtaagtgtcccccgtcttttaaaggaaatggctattctggatgttttgattgttctaaatgtcatgctaatgctgattgtgatgaatcaaaaggatgcacatgtaaaccaggatttgaaggaaacggttgctattgtagacccgaagataagtgtaaatttaattccgattgcaatgatccgctaaagatatgcgtgcaatcaccggatacaagtaggaattgtgtttgtaaaccaggaactactccttctacgaatgggaaatgcataatattgggatgccccgttcaatgtgataaaaatgctgtttgtttatctaacaattgcgtttgcaaaactggttactcggggaccggattaaattgtaagccaaatgaccaatgttcccagaactcagattgtcctggaccgaattcaagatgtgaaatgatgaaagattacaataggaaatgtgtttgcttgccaggatttcaagatgataatggcaagtgctcacctaaagaatgccaaccaaaatgccacatgtttgcaatatgtattactcagacttgttattgtgtgccagggtacttcggagatggaattaaaagctgcacaagttgttcagtttgtcacaaaaacgcccagtgcttaccagacagaggatgtgtctgcaaaagtgattttattggcgatggattcaattgccgcccccttgatgaatgcagaattaatgaagattgcagagatcctaataaaatgtgcttactgaatccttccatgaagaatttacaatgcacgtgcaaacctttgcatattctgattaataattattgtctcccaaaagaatgcacttcaaaatgccacaaaaatgcaaagtgtgagggtggaatgtgccaatgtttgtctggatttattggagatgggataaactgccagcggccatttgagtgtgggattgataacccttgtaaagaccaattttcagtttgtcagttaacatcggatgcgaaaagatttgtttgtgtttgtgtttttggatttcaaatgattaattcaaaatgccaaccagaaccttgcccaattaattgtcacccccttgctcaatgtaaatctggcaagtgtgtttgccagggagagcttcaaggtgatgggattcgaacatgtttcaaatgcagcagttgtcatgcaaggggtgtttgttcaatggatggttgtaagtgcatgcccggttatgttggaaacggaatcgtatgtcagacagaagaccaatgccaatatgatagtgattgtcgagacagaaatgctgcttgttttcctggagtagacaaagggaaaaaatgccagtgcaaacctggatttagtttagagaattcattatgttctcctatagcctgtagaccaaaatgcggaaagaattcgcaatgtcaactgggtgtttgtgtttgtaaagacggttatagcccatctgtaaacggattatcttgctctccaatagatcactgccaaagtgaaaatgattgtcctgactcaaatcacaaatgcgtttatcatggattatttcaaggtaaaagatgtatgtgtagaaaaggctttattccaaaatcagtatttcaatgtattgaagaaacttgtccaaacaaatgccacaattttgcttactgtcgacaaaaagtctgtcaatgtcgtttaggttttcagggcgacggtgtatttaactgtcatgattgttctgtctgtcatccaaatgcaatttgcagtccttctttgggatgtacatgtccaggtcctcatttgatcggcgatggtagatcatgtaaaccgaaagaccaatgtagaatagacagtgattgccgtgattctaacgctgtctgcacattaacatatgattcattgaaatgccagtgtaaacttggttacataaaatttaacaatagcctttgctatcctataccttgcgtaaagcagtgtgatagaaatgaggaatgccttttcggccaatgtcaatgtaaacccggttttatacacaattcaaacaagacatgtgttgaacctaatgactgtgatgtaaacaatccagcatcctgtaagagtccgttagaagtttgcttgggtttccctaatgctaaggcaatctgtgtatgcagaaaaggatttataaacaaattcggttattgtataccaatcaattgttatcagccatgccataaaaatgcatattgcaatatcggtgtttgtacttgtaatccggattatatcggtgacggaattacatcttgtaagaaaaaaaatctgtgccttgaagattccgactgtccgatcataggatcaaaatgtatgacgaagtcgaatccgtattcttgcaaatgcccgagtggttacgaaattgacaacaataaatgcattgccaaaaaatgcttactaccatgcgatccaaatgcagtttgtgtactcggggaatgtatttgtaaagtcggtttcaccggtaatggactccagtgtatgccaacaagtaaatgtaacccactttcgggttgttcggataccaattcagtatgtatacaagtgccgccgacaaattattatgattgcatgtgcaagccaggatatattaaatcctcaaatctatcaatatgtaaacctatagtttgtgaaccttcttgccatcccaaagctgcttgtataattgggtcttgtatttgtatgaaacctctgattggaaatggaataacggaatgcaaacttcctgatgaatgctcggcttcagttcattgcaaagataaaaatgctttttgtaaaaattcaactgaaggacaaatgaagtgcatttgcaaacatggattccaattagaaaatagcaaatgtatttctaaagaggagtgtcgggttaacgtcgattgtccaacaagaaagatttgcgttaattctaaatgtatatgtccagagcaatatacgtcttctccagatggaaaactttgtgaattaccaatgattatggtggtaccaagcaaacttgatgtgcctgaaacgaaagatgttgaagttctctgtttctttgaaaatggaattggaaatgtaaattatttgagttggcgccgaatatcccctttaatgaccatgaacttcattcggcaacctgcctcagtaaagttaattatacaaaaagcaacggtgggagattcaggaatttaccagtgctgtatcgattcgaattcatcgccactcaattgcaaatttgcgtctgttaatatcttcaccaaaaaatgcagtccatgttcattgaatcaacattgtgatccggttaccagcaattgcatttgtgatgcggggttccaattcgacagcaatggcatttgccaaaggcggaattgcctctattttccagaaatttgtgaccaagtcacaatgatttgtgataaaggaaattgtgtctgtaaaagtgaattatacatggataataaagtatgtgtacctaaagatcagtgcaaaacaaatgaagattgtgaccccaacgcaatttgcaagactgataagcgttgtcactgccgggtgctgtttaatggtccaggaaaattctgtgctccaataaagttagggtgtgaagtaacaaaggattgtgatcccaatggtgaatgctttgcaatcggaatttcacccactcgactatgccaatgcaagcccggttatgttggggatggcaaaacttgcaaacctgcgggtcaaatggaaaatcttttaattagtcaaggtcattacatatggaagttgccttcacttaaaagaaagaaaagatcaattatagaaagcaaatcttttaacccatttctgtggaagcagttgattccaggggataaaatctcaataatggattccaactgcaaatcaagatttatatattggattcttgaaaatagtccaggaatattcaactcttcttactcttctccagattctggaactacaatactgctgaagaacataaaagtttcaggaatggcaatcgattggatttctggaaaccttttttggacttctaaatcagacaaaaaccttggagtttttaatacccaaagtggatttgagaaaatcattttttcatctctcacatctccaggagaaattactattaattctaaagacggggaaatgttttggatatgtcacaccagaaatttcatcaaaattgattttgcttacatggacggcaccggatatagacctttaatagcaaattttatttttccacctcaagctctgacgtatgattcaagctccgataaattgtgctggatcgagaatgatatgatgacttctttgaactcgatatcctgtctacattcagttgttaaagaagcaattttaatccacaatgaggcattggaagcaacgtcgacaactattgaaaaggtctatcaagcaaaaatgggaaccttgttttcgttgaaattggtctcgtcaaaatttatttggacaggtcaaaaaaaaaaagaattatctctatgtttatgattccaaaaagctcattcaatataccgacgtgaaaagcttggatgttgaatacagttctctgacagttttacttgatgaatgtgaaaaaattactaattcatgctcaaaccaaaatgtttatggaaattgtagatacatttgtctaccgtcgaaaaatcaaggaagaatttgtgattgtcctctcggaatggaaggatgtgttaaataccaatagtaacttttgataagtgtaaaaatatacctttaattaagtataagttctgttggttaaaaaaaa	MRIYVGLITMLSFAFGFDLNFNKPFSDGSYLLWREIEFVKKQQSEIISFSIPIVFAHERFTDILIDRDGFISFGSFNHKNILKDQLYRDSNGRIRLNDEIAILTPFKIISNSLNIHSNVRYRLINLSDLLLDCSDRFLVESLAESIRKTYQNNFHPKQALFTSWANMSIPMENFKANPIISFEQSILTDGAETFQIINHISGHQYMPSLPIEEPIAGIYSNIRNQTIRIPLDLPMIYEKKNSFFLIQLDNIDHRNLSGVRYHELQLNETIQTSDKCLNNEIFENIFSTNKSHTDLTKPPFDQDQSQNDVTGNGSFCDTKICFKTAVCQTTANGKCCRCKNNWVGDGVTCVILPSTADSPPKIVYEGNLIIENDNVKLDQQLFRLTKTLNFRQEGERVLVNLEFSSNINFMLTSFAMPTLFLLPMWITATPYDGGKNLIQLTGGSIKFLQSVCGFGKLATFIIEGQSNRIDQNLKGNWAFTVKAYGSQNINHKITDLDSDSQMYTIHFQRNDHVLISSKVSVMINSEKVPFKCRTEIKLDRGCLQEPELENRKMFLIIQRISMEMRPENGAFYVGKAIVTTNPCLVSEAACPMPNSLCIAEMSSAPYKCICSPGYSMINNICDKTYSNFKCVPPCHIDATCYENNMCICNSGHQGDGRFCFNCNVCNRNAECYPETSKCKCKPGFVGSGYECREEVNCDIKCHENASCVNGYCKCNRNLIGDGINSCFDCLKCNTEADCSPYENRCYCRPGYTGNGFTCIKSCDKICHKDALCQNSRCICKPNFEGDGVNYCFDCSKCHKLAQCHPKTGNCTCRPPYVGDGVSECETFLPKGNCFPPCANHAICTVENTCQCRKNYYGNPLEKCNIDCSKCHTESDCDKTNGYCKCRYGFFGDGFTCNKTCCVEKCHEQAQCVDGKCLCKPGFSGDGVETCFHCSQCDSNAICDQNNRACICKSGFEGNGINCLRAINCKQKCHKQARCLLGKCICNKGLSGNGVEYCFNCSSCHLNAKCIPRQNTCECNSGFHGDGIQCKLLPLCTPACHPQASCINGNCKCNNNLIGDGISSCFDCDKCSMNARCDVSNQRCICQPGYEGNGIKCVKTCFQSCHKLAVCKEGTCKCSNGLTGDGVNYCFNCSLCDKNAKCLINEEKCECMERFEGDGFTCQDKVDCSSLCGENAFCYNGTCKCKLGFQGNPLEHCFDCRVCHYPAYCDIPNRKCICITENDIFSRTPCSFSCHPNAKCIKGRCRCLSNLIGNGTTYCFNCSSCTRNSDCKPEQQTCTCKRGYVKDGNNCSIISARCLPECGVNAQCINGKCECLAGLQGNPFQQCFDCKRCSQFADCDPWNERCVCQSGYIGNGFTCTKIINCVTKCHVNGFCGNQECKCLPGLIGDGINFCFDCSTCDINAFCEPFNERCVCSVGFTGNGKKCSILAPITCKRACHKKAKCVKGKCECLPGLRGDGVQSCFDCSICDNNTVCYPDQEKCVCNPGYYGDGTTCFLFSQLCTEKCHPNAKCVNRKCKCNERLVGDGVNFCFNCTSCHPDALCFPDQQQCSCKSEFVGDGKICTLRADICRPTCGENAICVNGQCQCQSGLQGNPLKHCFDCRPCHSFAVCDVENRRCICQSGFEGDGQNCKKIEECSPKCHRNAVCINQNCVCIPEYIGDGINFCFNCSSCDRNADCEPHNNRCTCYQGFTGNGLTCNAIELKCEPSCGENAKCVNGKCECLPGLQGNPLQHCFNCKRCDKFADCDVWNKKCVCKNGYMGNGLTCISVNGCNNKCDSNALCVNRHCICLPGFTGDGTRFCFDCSSCPKNSNCLPEEQKCICQEGYIMNGAKCQPIVHECRPGCGENAKCVNGKCECLPGLQGNPMQHCFDCKKCHKFADCDVWNKKCVCKNGYFGNGYMCTPINGCNLKCDENALCVNQKCICLPGFIGDGIKFCFDCSACPVNSNCVPEKKECKCAKDYFMNEKICSPIKQPVLCTSKCHKNAKCLKGNCECLPGFVGDGIQVCFNCSTCDKNANCFPYQERCVCKPRYSGNGENCVKIGPESICPNKCHKKAKCDKKKCKCLQGFSGDGIKTCFNCSSCSIKAICVPDQEKCICKAGFSGNGDQCVENIEGSSPKCHSNALRVNQQCICLPGFIGDGKNFCFDCSTCPPNSDCLPQEQRCICKKDYFMNDTQCIHTGRTPQCVPKCHHYASCVQDKCECLPGFIGDGIKFCFKCSSCDPNADCVPEQQKCVCKTGFYGNGNKCDKIESTCEPPCAPGGFCNNSKCQCNSGLKGDGATSCFNCSKCDVNAKCFPSVKKCICVIGYKGDGFRCYPVILECPKCHYRAQCVIGKCQCKNGLQGDGINFCMNCSECDKNAQCFPNFSKCECRQGYRGDGKNCVKIDECSPKCHQNAVCINSNCHCLPMYTGNGVSFCFNCAQCDANAICKPDENLCVCAQGFTGNGITCKAIDPSCKTNCHKDALCFKDSCICKSGFSGDGKNYCFDCKRCDQNAICRPTEQRCVCKPEFRGDGFQCALNLKTTCQNDCHPNAVRVNNCCRCKNGFFGDGFSFCFNCSNCSPNADCFPHLTKCQCKEEFTGNGFICQRKECKPACSEATSLCIKNQCFCRPGLIGDGYNCLDCRKCHEKATCNIRSMKCECLPGYIGNGFECISITSCTQSSDCIRPNEICNVAISQCICEANSFLDPISKLCINPNCQPPCHPKAVCVKGKCICNRNLVGDGYQCRAPEECNNDADCVQFQEVCRKDQSSLKKICKCKDGLVRDLQGQCQKPACNGACHSKAVCVKSSNLESRCLCLPGFVGDGMTTCTDCSGCDKNAICTEKQGCICKSGFIGDGRQCIVLNECADNSDCTTIRGRASECIRSSEGIQKCQCSQGFKLLNGKCEPLSCIYPCAKNAVCIYQKCECLPGLVGNGFIKCTNCSECHKKALCHDQRGCVCSQGYSGDGIQCRIEDQCSLNSDCTDPNKICITSTDTVKRCVCKSSFISSNSGCVPLTCLSKCHKYANCENGVCKCILGYVGDGIICRLPDECKSSLDCKYENQECVARLDSSLMCTCKSGFQWQSEKSSLVNNQMMIKRSMRANSGCVPIDCNPKCHRSALCVIGTCKCPPSFKGNGYSGCFDCSKCHANADCDESKGCTCKPGFEGNGCYCRPEDKCKFNSDCNDPLKICVQSPDTSRNCVCKPGTTPSTNGKCIILGCPVQCDKNAVCLSNNCVCKTGYSGTGLNCKPNDQCSQNSDCPGPNSRCEMMKDYNRKCVCLPGFQDDNGKCSPKECQPKCHMFAICITQTCYCVPGYFGDGIKSCTSCSVCHKNAQCLPDRGCVCKSDFIGDGFNCRPLDECRINEDCRDPNKMCLLNPSMKNLQCTCKPLHILINNYCLPKECTSKCHKNAKCEGGMCQCLSGFIGDGINCQRPFECGIDNPCKDQFSVCQLTSDAKRFVCVCVFGFQMINSKCQPEPCPINCHPLAQCKSGKCVCQGELQGDGIRTCFKCSSCHARGVCSMDGCKCMPGYVGNGIVCQTEDQCQYDSDCRDRNAACFPGVDKGKKCQCKPGFSLENSLCSPIACRPKCGKNSQCQLGVCVCKDGYSPSVNGLSCSPIDHCQSENDCPDSNHKCVYHGLFQGKRCMCRKGFIPKSVFQCIEETCPNKCHNFAYCRQKVCQCRLGFQGDGVFNCHDCSVCHPNAICSPSLGCTCPGPHLIGDGRSCKPKDQCRIDSDCRDSNAVCTLTYDSLKCQCKLGYIKFNNSLCYPIPCVKQCDRNEECLFGQCQCKPGFIHNSNKTCVEPNDCDVNNPASCKSPLEVCLGFPNAKAICVCRKGFINKFGYCIPINCYQPCHKNAYCNIGVCTCNPDYIGDGITSCKKKNLCLEDSDCPIIGSKCMTKSNPYSCKCPSGYEIDNNKCIAKKCLLPCDPNAVCVLGECICKVGFTGNGLQCMPTSKCNPLSGCSDTNSVCIQVPPTNYYDCMCKPGYIKSSNLSICKPIVCEPSCHPKAACIIGSCICMKPLIGNGITECKLPDECSASVHCKDKNAFCKNSTEGQMKCICKHGFQLENSKCISKEECRVNVDCPTRKICVNSKCICPEQYTSSPDGKLCELPMIMVVPSKLDVPETKDVEVLCFFENGIGNVNYLSWRRISPLMTMNFIRQPASVKLIIQKATVGDSGIYQCCIDSNSSPLNCKFASVNIFTKKCSPCSLNQHCDPVTSNCICDAGFQFDSNGICQRRNCLYFPEICDQVTMICDKGNCVCKSELYMDNKVCVPKDQCKTNEDCDPNAICKTDKRCHCRVLFNGPGKFCAPIKLGCEVTKDCDPNGECFAIGISPTRLCQCKPGYVGDGKTCKPAGQMENLLISQGHYIWKLPSLKRKKRSIIESKSFNPFLWKQLIPGDKISIMDSNCKSRFIYWILENSPGIFNSSYSSPDSGTTILLKNIKVSGMAIDWISGNLFWTSKSDKNLGVFNTQSGFEKIIFSSLTSPGEITINSKDGEMFWICHTRNFIKIDFAYMDGTGYRPLIANFIFPPQALTYDSSSDKLCWIENDMMTSLNSISCLHSVVKEAILIHNEALEATSTTIEKVYQAKMGTLFSLKLVSSKFIWTGQKKKELSLCL*	dd_Smed_v6_6736_0_1
dd_Smed_v6_1518_0_1	1.55348	2.56115	3.35889	1.55348	4.60972	3.24241	dd_Smed_v6_1518_0_1	3134	Homo sapiens	calsyntenin 1	4e-48	CALSYNTENIN	PTHR14139	atttagattggtgaaaatagtttgttgaaattgatcttgtatttcattgtgtcaaggttatactaacttgattaattgaaataatgtatattcacaaatgtttaattatttttctatgtttttatgagtatcgcgcccttgaatataatgtaaaatttcaatctccaatcggcgttaaagacggctgggctttccttggtcatttaaatgaaaatgaaagaattgtcaaattaaatcccgaactaaggataattcttgcagaaaatattagccattccatggagatttgcggtgtctacatacatcatgaaatctattcattgtttccatttgtaaatgaaattactgataagaaacgaggaagtattcaaattaaattaaaagataatgtgaattatgccgatttgatggatcgatatacatttcaaatagaggtctacgattgcgatcagccaccacatttcagtgaaaagaaatatgttctagtagaaattgggtctgtcaacggtccgagatttcttgaatcatcgtatcatttcacagtgaactattccgtcccagaaggcaccaagatcggagaaatttctgcctatgagcggcctggtattagccaatccagccagcctaatcaagggatatgcaaatacgatattttgccagtgaattctgttccatttttcattgataaatatggttctctgcatactcagaaagttgaataccttcctaatgttatgcgaacatacaaattctatgtgcgagccactgattgtgataaatatcaaccccgtatcgcatcagttttagttattgtcgatgtcagggactcatgcactgtccactgggaagggttaccgaagagtatcaagtatattcgcaacagtggagttatgccattattttcaatgcaatctacctctcctagtttgcatgtttgctcaagcaactgtcttagtttcaatatctttttcacggctcggattgtcggaaagaatataaaatttgcagcaccggaactatgcaagcatgatctaaactcaatccataggcgagaggttctctgtgatgcatattctggagcggttaatctcttaaaaggagctcctgattcaatgaaagatcatcaaattggcggatatcgcttttcgttctcttacgtttctgtcgaaaatacttttgataatacaaactatctctttggaaaaagattttcactcactttttggatgaagcatggaaatatgcttctaaacgacccaaaacagcaaattctatgcaattccgatttgaaagtgatgaacaggcatcacaccagtgtgttcctgcataattgcaaactcattttgctaatccgagtagagaatggaggatctgaacaagataaatttatgccttctgaatggagatttggaccattgagacaagtttgtgacaacgaatggcatcattatggaattacaatgaatgatggcaatcctatacttcaaatagatggtgaaatctggtcgaaacctcctgaagttcttgtggaaagacaactaaagaagttgcctgagaatattactggtacccgtttaacggtcggaagttgctatcattctaagtccaatgaatatacgcagaatttctttggacatctggctggaatgagattgatacgggactttgtagaagctgtaaacacagttcgttgtctggcaacttgtggagaatctttactcttgcctcatattgtagaagcattagcaaaggattcgtcagtaacaatgttcagtgattacgttatagtcagaagcattaatatcaatgatttaaagctcatgttctcaaaactatcgtatatcaacacgaacccgttgaccgagaaaccaaataaagacgaaagagaaagaagcattacaattgatacagaaatcagatgccagactggggcaatcattaaaaccgagacacataacatttctttaaaaattatagaatcgttgtcaaagacaaaattaggttccgagaaagatgaatctttgatcgagattgattcagatcgaagcgtaaacgggcaattgaataaacctatctatctattctctaatgtccaattcaagagaataggtggggataacgttctattcaagtcatgcatagtacgtcctatttcctacctcctgcgaccttgggaatccaccaattggccaataaatattcccattaatcaccatatatcgagcattaacaattctcatggactggtatttgaaggcgttcaatctttggaagtttatcaaatgttaatgaggaaaatttattatgtcacgacaaaagttgatcctctactcgacaatagggaattcggattgatatgtgcattgaaaggaaaaagatatacaaatgagcatctagttaaggtgcaaatattagcggacgacctgaacacgtattacgttgtggatgatcaaacaagtgggaaaagcgatccgagtgacaacggtcaagttctacatgcgggaaatgataggatcggatttacggataaaacatttattgataaaaaaagaaaatcttcgtcaagcaaaaatccttttcttttgcctatcattgtagttctttcagttctcgttgttgctagtgtcgtactttccttagtggtatactatcgaaaaaagatatttgtcaaatcagcactcgctatgaaatcgggcttcaaattgagtcccaagttaatgaaattggcatccaaaaaacctgaagtgagaaaatgcccgttgcccaatgtatatgatgatgttaacagtattaatagtgactgcccagaatcaggggatgagcaagatatagacgaaacagagcagttgcgtccggatgatgacgagaattccaatgagagtattagtggtagaatagagattccagcctacatgaatttgtccagcaaagcctgggtcaataaatttaaccacccagttgatgtttaaaacaaaatacattcaaagtttattaaaatttcactatcgatttgttttaacactttcacttttaaatttgttttgctttataatttattgaatgttatgatttgcaaatcgtcatgcacttgctattttatttgttatcaataaatattttatcaccgaaaaaaa	MYIHKCLIIFLCFYEYRALEYNVKFQSPIGVKDGWAFLGHLNENERIVKLNPELRIILAENISHSMEICGVYIHHEIYSLFPFVNEITDKKRGSIQIKLKDNVNYADLMDRYTFQIEVYDCDQPPHFSEKKYVLVEIGSVNGPRFLESSYHFTVNYSVPEGTKIGEISAYERPGISQSSQPNQGICKYDILPVNSVPFFIDKYGSLHTQKVEYLPNVMRTYKFYVRATDCDKYQPRIASVLVIVDVRDSCTVHWEGLPKSIKYIRNSGVMPLFSMQSTSPSLHVCSSNCLSFNIFFTARIVGKNIKFAAPELCKHDLNSIHRREVLCDAYSGAVNLLKGAPDSMKDHQIGGYRFSFSYVSVENTFDNTNYLFGKRFSLTFWMKHGNMLLNDPKQQILCNSDLKVMNRHHTSVFLHNCKLILLIRVENGGSEQDKFMPSEWRFGPLRQVCDNEWHHYGITMNDGNPILQIDGEIWSKPPEVLVERQLKKLPENITGTRLTVGSCYHSKSNEYTQNFFGHLAGMRLIRDFVEAVNTVRCLATCGESLLLPHIVEALAKDSSVTMFSDYVIVRSININDLKLMFSKLSYINTNPLTEKPNKDERERSITIDTEIRCQTGAIIKTETHNISLKIIESLSKTKLGSEKDESLIEIDSDRSVNGQLNKPIYLFSNVQFKRIGGDNVLFKSCIVRPISYLLRPWESTNWPINIPINHHISSINNSHGLVFEGVQSLEVYQMLMRKIYYVTTKVDPLLDNREFGLICALKGKRYTNEHLVKVQILADDLNTYYVVDDQTSGKSDPSDNGQVLHAGNDRIGFTDKTFIDKKRKSSSSKNPFLLPIIVVLSVLVVASVVLSLVVYYRKKIFVKSALAMKSGFKLSPKLMKLASKKPEVRKCPLPNVYDDVNSINSDCPESGDEQDIDETEQLRPDDDENSNESISGRIEIPAYMNLSSKAWVNKFNHPVDV*	dd_Smed_v6_1518_0_1
dd_Smed_v6_1999_0_1	1.17561	2.0993	2.93902	1.17561	4.57676	3.2023	dd_Smed_v6_1999_0_1	4436	#N/A	#N/A	#N/A	RING FINGER AND KH DOMAIN CONTAINING PROTEIN 1	PTHR23285	tctatataaatcttatatgacaattttgttagtattcatccgatgttaagtgcttcgttcaaccaaacaccaaatcaaggccttcgatttaatttatcagataattcaatgaatgaattctcatctcaaatcggatatcacgaaaattatatccctaaaccagaaatgtataatcaattttataaccaaaccagtcattttatgcaaagtttaaatcaagattctaagatgtattctatttctgaagtagattccctacaccaccattccaacagtaattccatttcgaatgacatgtcccaattagatcacaacaaagattttgattatatcttatcttcgagacttcaagccatgaatatcaaacctaattgtaatataagccgatcaaacagtgcacataattctccttatgataatcgggttactccgcgtcacttttcacagtcgacatcaaatacaccacttcccgtttcaaaccgattaggtcgagaaatggacatgatgagattaaatgctccaataatgcagttattccctcagaattctcccagctcaaatccagtaaattcgtactcaatgagcagacaaagtcccgtggaattaattgaatatcaatcaatggcgtcgaaaatgggatttcttgtcgggcaagatttagatgaagtgcttaatcgttctgcgacaatgaaaaatagcaatagtagccggatttctaacttcttcaaacacaaacacggcagctcagggtctcatttaacccaaaagcaatatttggtactgggtgttcgcgttcccagtaaggagcatgtctcagaaatcgtgggaaaagaaggcaaaaaaatcaaaacgatccgccaaacaacaggcgcattgatcgccactccgaacgagaaagaggatcacgttttcctgatcgaagcagttccagaaactgcaattaaagtcggacagattatccagcaattagccgatcaaataactcgcaataaactcggtaacatcgccggtttaatgggagagcgacctcgtagtcctcctatgctcggcaaccgaacgccattggcaacggcaacaattggggtaccgcagcgactggttggcaaggttattggtacgcaaggatcgatcatcacgacagtacagaaagaaactggaactgagattaaaagtcccccgaaggatgagttgcgtgctcctggagacacggcagattttgagatatcagtttatgagaatggaactgtgaacagtgaagaaaccgcttggctgcaaatccatcgggccaagcaattaatagcccatcttgtaatgcgagtttgggatcagcagccccgcaattccactccgtcgagtgacgagggcaactgcaccccgaatacttgcagccccgaatggatttggcccgaagtgtctcgcatggacgacggagatgccaaagaaatcattgatcgaatcttgcggtcatcgaaagcgaaaatcaccccatcgaccagctcaacggaaggaacgaatattgacggtctcgtcatgccgcctccaacgagcactggcatgtctccccagttctctatgtcgtctctccatgactccaataagcagcaatcatcatcaggcttccattctctcaattctaccccgttcaaaatgatgcccgaggacagctggaaccgtaacagcatttccgactgttactcgtcatcaactgatgctcaagttcgcaaccgactcaacgtattcaaagatactcctgtattttatccaccacaatactcaaatatgcagccgtcgatgtccggtggagattcccatcaccgcgcgacagcgggcagcaatcactattaccctagcaatgacagcgccttctacgattcgtattatccaagcgtctattctccgccttccaatcgcgacagtaaccaacagttgttcctgtcagataacaactacattctcgaccacctttcggccgattccccgccgcccaattgcaataataacaacagtaatcatcaccttgtcaacggcaataactcggattcctgggccgcatcgaaacccggtttctattcgaatgggaaccccaacaatagcagcaacggtgttggaggctgttgcaaccaccaaaactatgccgacgacacccgattcggcaatgtgaaatatctctggaagaattgtcctagtgattcgaatcacgattccgtcgcgtcctgggcatcgaaacttgataacaacaatggcggtagtaatggaggtatcgataatcatcaccatcagcagcagcagcaagtctcatcagcacccgttgccacggctgctggcgtcctcctacgacaatcccatcggacaattgcaccgcctcccgaatcgatgttcggcacgatcggggacggacggaaacgcaactcggccgctagtaacagcgatgaaagagaagatttataaattgaaatttaattaattaatcaagagttaaattaatccagaacaaatattctaccgacattagagttgatgatttatagaaatatattgatgtccttgtactatttattgatttttgtttcctctatgtgtttgtaccgttgttccccttgtttaccgttattattattattcctgtgttttcacttttatattgcgcgtgctattcggttcgattgcgttactagatgtctactcgattagtttatgtatatatattgctattattatttgattgtgttaccgtggtgatgagagttatttggggactatttataaatatatcagcctcatgaactatcaattcacgattttactcttgtttgagcacaagtttatatattttattattattgattatttggtgatggcagaaactacaagagttgtattacattttttctctgtttgaaaatgtttttattctgagttattgagaataattttttccgtttgtaatgatttgaattattattaaattaattatattgattattgctgttgtttgatgaatgtgcaaatgttctctttctatatatttatttagatatccgtctgcatttaccttggtttcaatctgcgtgtaattgtactatacatattatatataaccacattgcttatcatttgttaattggcatttactcctctattgatggataatgtgcaaccgttggtgcttgcagtttcaaacatatatctatatttgtttggtaaattttataaatgtaagattcgtgtatagtttgatgttcttttttattgttattactattgttattattattatatttttctaaaagaatatttgcgcattgatttctttgctgggttcaacagaagtggaataattgttctagttgtgtttaatttgtttatcgaattcatattgtaagatgtcacaaaatattttctgatttcattatatccatcacatagcagcagttgcggtatccggtacaacggtgtaccatcgataaacattttatgttataaacaagttaagcttggctcgtgtgtgtgtgtatgtagatagatgtttttgatttttttttccttcgagttatcatcaacaatcagtggttaatcttatttatccagataatacaatgcaaatcgcagattatttctatttaagcttgatgacataatatatttggctttgaagaaatatatagagaaatagaatttgatggtgaacattattttgaatttgaaaatgaataataacaacaataacattcgagtgaaatttgtatgtaattctgttgttactattattggcagtttttatttttctaatatttttgtacattttcagttttgataaataactgtttctgtaggtagtttgaaattattattattattattatgagattcgattttgcaacgttagagagctttaaattgtggatttagatttttacgtcatttgttttgtttgtattttttcatttcatttctactgctattataatattattattattgattattattattaattattattcattattaatttaatactattaattgataaaataattttcattcgatatgcgcgaaagtatttattgattatagtaatcgataatagtgtgataattcacatatatcaataaattgatattttgtaataataaattgtaaattaaattatttgatgaatattgattttttttattgattttgtgagtaaaaggctaaattgaaaatgtaataaaacttttattgtcatttaaataatgatttgtagcaagaaattattcgtgaaattgtgatgtgctagatgtcttcgttggtatggttactctgttttgcttttcggacgttaagtatgtagatttattggggactgattgaggaaattaatgataattataatagtgatttggttcgccatctctctgggttggtaatacaaattttcattatttccaaaa	MLSASFNQTPNQGLRFNLSDNSMNEFSSQIGYHENYIPKPEMYNQFYNQTSHFMQSLNQDSKMYSISEVDSLHHHSNSNSISNDMSQLDHNKDFDYILSSRLQAMNIKPNCNISRSNSAHNSPYDNRVTPRHFSQSTSNTPLPVSNRLGREMDMMRLNAPIMQLFPQNSPSSNPVNSYSMSRQSPVELIEYQSMASKMGFLVGQDLDEVLNRSATMKNSNSSRISNFFKHKHGSSGSHLTQKQYLVLGVRVPSKEHVSEIVGKEGKKIKTIRQTTGALIATPNEKEDHVFLIEAVPETAIKVGQIIQQLADQITRNKLGNIAGLMGERPRSPPMLGNRTPLATATIGVPQRLVGKVIGTQGSIITTVQKETGTEIKSPPKDELRAPGDTADFEISVYENGTVNSEETAWLQIHRAKQLIAHLVMRVWDQQPRNSTPSSDEGNCTPNTCSPEWIWPEVSRMDDGDAKEIIDRILRSSKAKITPSTSSTEGTNIDGLVMPPPTSTGMSPQFSMSSLHDSNKQQSSSGFHSLNSTPFKMMPEDSWNRNSISDCYSSSTDAQVRNRLNVFKDTPVFYPPQYSNMQPSMSGGDSHHRATAGSNHYYPSNDSAFYDSYYPSVYSPPSNRDSNQQLFLSDNNYILDHLSADSPPPNCNNNNSNHHLVNGNNSDSWAASKPGFYSNGNPNNSSNGVGGCCNHQNYADDTRFGNVKYLWKNCPSDSNHDSVASWASKLDNNNGGSNGGIDNHHHQQQQQVSSAPVATAAGVLLRQSHRTIAPPPESMFGTIGDGRKRNSAASNSDEREDL*	dd_Smed_v6_1999_0_1
dd_Smed_v6_921_0_1	1.34355	2.22526	3.23293	1.34355	4.45111	3.04319	dd_Smed_v6_921_0_1	1573	Homo sapiens	xin actin-binding repeat containing 2	3e-16	FAMILY NOT NAMED	PTHR24206	aatcaactccagagttattcagtttatataataaagaagctttttgttattaattttcattttataattaaaaattatgtccagtactatgaatttggaatcagaagctattcggcacatcgatgatgcatgtgaagaggaatatgttgagagctttgcacctaaagctcaggaagaagtactcagtgaaattcaacctggtgatagtgatttaaattcaaatcaaaacgatgaaaatacaatgaatgaaaatgacatatccagaaacattgctgatgaaatagcagagaattccgaatgcattgatatttcaaatgatgaagaaataaatgctacatcaaatgaattagtacatgaagttatgagtggaattgaatcaaatttggtattagaagatgaacacatttcaaatgatgtagttaatgaaaatagtattactgatgagaaaataatgaatgaaaatattacaaatgtccaggaaaatttagaagataataaacaagcttctgaagattgtgaaattaaatctgaaactacaaatgttgaagtaaatatagtagatgatgaaaaagttgttgaagataccgaagctattgaaaatcagccagataatgaagcctgcgaaattcaacaagaaatcattaataccacaaaagaaatttcacagaaaacaaatgaaccgtcttattcaccaacaaaaggcaaggacgtcaaatcattatcaactgcatatggtcgagaggaaaacttgattaatgtaaactgttgtgtctgtaataaaaaagtttatccgatggaaaaattggttgccaatgacaaaacattccacaagacgtgtttccgttgttcaaagtgcaaaagtgctttatcgaccggtaactatagcttcaatcaacagcgcccatattgtactccgcattatattgagctgtttaaaaaacgaggaagatatgatgaagtcgatgacaatgttgaaaaagaaattccagcaacgaatgatatcaacgatgtcttgacagacgaattaccggcaccagatacgacgaagaaaatagtagctaaatttcaaaattttgagactggtaacacaagtagtattaatcaaaatgccaatgttgattccgttgatgaattgcctgctccaaataccaccaaaattctgatggaaaaattttcagctattcagcaagataattctgaaggaaaatgcaagccacaaattgatattcctcgacattctaatgggcattcaaatggaacttcggaaaatgtaccagttgtacttcctactgatgttgttcgagcaaatgatccaagtcaagataacaggcctgaacagggaattacgaaaaacctggtgaacagattccatggaatgggcggttccttaaataattgatgctccacgtcatttcatgtcatgacttaatagttctaattatttcagctacattttcgaattaaatttttgatttttttcgtttgcaaatattaatttctgtttattaatttatttgaataaatttattttgaaaataaatgacggttgcaatttatcagtaaattatgcaat	MSSTMNLESEAIRHIDDACEEEYVESFAPKAQEEVLSEIQPGDSDLNSNQNDENTMNENDISRNIADEIAENSECIDISNDEEINATSNELVHEVMSGIESNLVLEDEHISNDVVNENSITDEKIMNENITNVQENLEDNKQASEDCEIKSETTNVEVNIVDDEKVVEDTEAIENQPDNEACEIQQEIINTTKEISQKTNEPSYSPTKGKDVKSLSTAYGREENLINVNCCVCNKKVYPMEKLVANDKTFHKTCFRCSKCKSALSTGNYSFNQQRPYCTPHYIELFKKRGRYDEVDDNVEKEIPATNDINDVLTDELPAPDTTKKIVAKFQNFETGNTSSINQNANVDSVDELPAPNTTKILMEKFSAIQQDNSEGKCKPQIDIPRHSNGHSNGTSENVPVVLPTDVVRANDPSQDNRPEQGITKNLVNRFHGMGGSLNN*	dd_Smed_v6_921_0_1
dd_Smed_v6_791_0_1	0.96568	1.84739	2.77108	0.96568	4.1846	2.6867	dd_Smed_v6_791_0_1	6289	Bombus impatiens	myosin heavy chain, non-muscle-like	0	MYOSIN	PTHR13140	tgactgtttaaacgaagtaaaataaatgcatcagtatatatatgcatctcaaaattggaaattaaattattaattttaatttactaacaaatttttgttgtaaaatggaaaatattgatgctaaagacttgcaatatttacaagttgataaaagtttagtttctgactctgctaatttgtctgattgggctaacaaaaaattggtttggatacctgacgacaatgaaggatttatttcaggatcacttatagaagaaaaaggcgatgaagctactgtcaaactggaaaatggcaaaacaatgaaattaccaattgaaaatgttcaaaaagtgaatccaccaaaattttttaaatctgaagatatggcagatttaacttatttgaatgaagcatcagttctatataatttaaaagacagatatttttcagacttaatatatacatattccggattattttgtgtcgttgtaaatccatacaagcggttgcctatttatacaaataatgtaattgagtggtacaaaggccgaaaacgtcacgaaagaccgccacatatttacgcagttactgatgtcgcatatcgaaatatgctccaagataaagaaaatcaatcaattctttgcactggtgaatccggagcaggaaaaactgaaaatacgaaaaaagttattcaatatttggcctcagttgcaacttctttgaaaaatcaaaaaaccacagccagtaatgcattgtcacaattttatgctcacgatgttaacattggagaattggagacccaattacttcaggccaatccggttttagaagcttttggaaatgcaaagactatcaaaaacgataattcatctcgttttggtaaatttattcgaatcaattttgacacttctggattcatttccagtgcaaacatagaaacatatttattggaaaaagctagagttattagacaggcagctaatgaacggtgctttcacgtgttttatcagcttcttcttggtgcagacgaccgattgaaaaaggaattaatcttagaaaatgtttctacatacaaacttttatccaacggcatgatagctgtaccagattacgatgaaaagcaaatgtttaaagatacagtcgaagctctcgatataatggggatttcgaaagacgaacaagaatctattttccgagttatagccgcagttttacacatgggaaatatcgaattcaaacaagaaagaagttcggatcaggctgctttaccagacaatacagttgctcaaaaggttgctcatcttctcggtttaccggtcacagaaatgaccaaagcactgctgaaaccaaaattgaaaattggaagagaagttgtagcaaaagctcaaactaaagaacaagccgaattttccgttgaagctataagcaaatcaacatatgaaagaatgtttcgatggctggtaatgagaataaatagatcaattgacagaaatagacaaaaaactaatttcattggcattcttgatattgctggctttgaaatatttgaaataaactcttttgaacaattgtgtataaactataccaacgagaaattgcaacagcttttcaatcatacaatgtttgtgctagaacaagaagaatacagaaaagaaaatatcaaatgggaattcattgactttggtcttgatttgcagccaactatcgaactaattgaaaagccaatgggtattctttctttgttagatgaagagtgctttttcccaaaagctaccacaaagacatttgttgaaaaattaattaaaaaccaatcgacgcaccctaaattgaaagctactgattttagagcaaaagcagattttggggttattcattacgcgggaaaagttgattatgtctccgataattggctggtgaaaaatatggatcctcttaatgagaacgttgttagtctcttacaagaatcaaatgaaagttttgtccagacaatttggaaagatgcagaaaacattattggcttatcaactactaccgcccaagaatctgcctttggaggtgcaaaaactactcgcaaaggaatgtttagaaccgtcggtcagctttacaaagaatcattaacgaaattgatggatgttctgaataataccaatcccaattttgtgagatgtatcattcccaatcatgaaaaaaaatctggtaaaatcgattcaaaattggttattgatcaattaaaatgtaatggtgtgctggagggtatcagaatatgccgacaaggatttccaaaccgaattttattccaagagttcaaacaacgttatggaattcttacaccaaatgtcatactaaaaggttttatggacggtcgaaaagcaacagaattaatgcttggagagttggatattgatgcatcaaattacagaattggtcagagtaaaatatttttcaaagctggagttttggctagattagaggaagatcgagatattaagttgactgaaatcatagtcaaatttcaatcttatgcacgtggatatttggcaagaaaaaatttacaaaatcgatcgcaaaatctcaatgcaattaaaattattcaaagaaattgtaatgcatacttaaaattgagaaattgggcctggtggaaattattcacacgtgttaagcctctattaagtgttacaaggcaagaggaagttgtggctttgaaggaagaagaattgaaaaaatcaaaagaaactctcgaaaagatgactgctgatttcgaaacaactaagaaaaattatgaatttctcatggaagaaaaaaataaaattcaggaagatttggaaaaggagcgttttgcattgcaagatatggaaggggaaagagaaaatttgatcaagcgattaaaagatattgaatcagatgctcaagaatgcgagtcaagagagatggaaacaaaagacaaatgcaataaattggaaatcgagaaaaataaattacaaaatgaaatttcacagcttagccaaaatttagaatcagaggaacagaacttgcaaaaagctcaagcagacaaattaagtgctgataaacgaattaaggaactggaacaaaaagtggccgaattagaagataaacttaacaagttaactaaagagaaaaagtctctagaagagcgattggctgatgttatgtctactttggcggaagaagaagaaaagagtaaacaattaacgaaactcaaatcccgtcacgaaacaagtatcactgaattagaagagagattgagcagagaacaagcagctcgacaagatttagaaaaaacaaagagacgactagaaactgaattgtctgaaaaatctgataatttatcatctcaaagccatacatatgaagaaattagaattactcttgaacgagcagaaacacaaataattcaaatgcaagctaaattagatgaagaaacaacggcaaaatcgttggctcagagacaaattcgagacgcagaaaacgtaatcaccgaaatcaaagaagatcttgaagctgaaaaacgttcaaaagagagagctgaaaaagctaagagagatttagccgaagaaatagaatctcttaaaatggaattactcgatacgggaaatacatcagaagaacagcaaagcgtattgcgcaaaaaagaagttgaattacaaaattttaaaaaatcttttgaagatgaaacaaaacgaactgaacttgaaatgcaagaaattcgtaaaaaagccgcagtaacgattgaaaacctcaacaatcaaatagaagctgctaacaaatcaaaacttgttgttgaaaaggctaaattacagttgcaagaagaacttaatgatgcaaataacgaattagcaaatttaagatcctccaaagctgactctgaaaaacttaagaagaacacagaactacaactttcagaaatatctcatcgcctttcagaatctgaagaacacaagctagatgctgaatcaaaacttaaaaaacaaaccgagttggctgacaaattggctatgaatctcgaagaaattgaaagcaaattgtcgcaattaactaaatctgaattatcagttcgaagtcagttagcagatttacaaaaggactttgaagaagaaactcgattaaaattgaatgctcaaactacattaaggcagttagaaagtcaatttgctttattaaaagatcaattagaagaggagcaacaatcaaaagaaaatttagaaagtcacgtacaagctctacagagtcaaatgcaagatgtcaaaaagaaagttgaagaagatgctcaacagctattagaatttgatgaatctcgtaaaaaagtaatgcgtgaacgagaagaattgcagattagacttgaagaagcaatcaatcagactgaaagatcagaaaaagctaagcgaacaattcaagccgagcttcaagatgcatatcatgccctagaaagtcagaaaaatgaccaaactcaaagtgatcgaaaacttaaaaaaatggaatcacaagtcaatgaaacattgaacttgaataaaaaatatttagctgaaaaggatacattagaaaaagaaaatcgtgaaaaagaaacaaaaataatgcaattacagagagaaatgaatgcaaatgacgataaactttcggaattggaaaatgcaaaatccttactgactcggcaattgaatgaattggtttcgagcaaagatgatgttggtaaaaatgttggcagtttagaaaaggctaaaattcaattagaaaccgatttagagaattgtaaagttactattgaagaattagaagaagaaaatgcaactcttcaaatgaataaagaacgagttgaaatgcaattaactgctactaaagcccaactggatagggagctagcttccaaagatgaaatgcacgatgaacagttcagaattataaacaaaaagcttcgtgatgcagaagcggcacttgaagaagagcagaaatccaaaacagctatggtttcattgaaaaagaaaatagaaaatgagaacatggatttattaaatcaattaacagaatctgagaaggtcaaagaagagctggccagacagattaaaaaataccaaggaaattctagcaatcttcaaagagaaatgcaagaacttgttgctgctaaaaatgattatttgaagcagattaaagaactagaaaagcgcttacgtacttctgaaagcaatgtaaaccaattatccgaagacctttcgcagtctgaacgtgctaagagaaccattgcatctgaaagagatgaagctttagaagaaattgccacaatcactatggctagggatacagctattgcagataaaaaacgtattgagagtagcatttcagcattaagcatggataatgaagaattgcaattacttttgtcagaattagaagacaaaaataagaaaattatttctcagttagaacaagttcaaaatgaattaaatgttgaacgacaaaatataagtagattagaaaatcaaaaatcaactgccgaaagactgaataaagaattgcatgataaaattgaagaattggaaatggaagctggtaaaaaatataaagctacagttgctgctcaacaaagtaaaatccaaagtcttgattctcagctggacgctaaaattgaggaaataaaccaagctaatagaaataacaagaaactagaaagaaagttgaaagaaattatggctcttatggctgatgaaacaaagcgggctgacaatgcaatcgaacagattgaaaaagccactggcagatttaaaaaagcagagagaagtttacagatggaacaagaaaacaattctgctctaagtacacaaaatcgccgattacaacgagatttggaagaagtaaatgaaaccaaagaagcacgggaccaagaaattaaaattcttaaaaccaaaatcgacagattggaaaaaagaacacgcgctgggggtcgacctcttagaggagacggtggatctgatgatgggttatctggagatggagaatccgtaactgattctgctttaaaatctgttcaagaagactaattcaataagtcctaaaatgaacaataaattcttgaataattagttaatacaaaaatttttgaataatttatatttggactaacttttaattcctatttggtttgctcaatatataattgttttgatatatttaatatttctattttatcaatttgtgtacttggggaattttaatcaaatcaaaaattgacttgaaaagaatttttggaatttagtttttgttagtttattttcgacttgttatttgaatttattatatgcag	MENIDAKDLQYLQVDKSLVSDSANLSDWANKKLVWIPDDNEGFISGSLIEEKGDEATVKLENGKTMKLPIENVQKVNPPKFFKSEDMADLTYLNEASVLYNLKDRYFSDLIYTYSGLFCVVVNPYKRLPIYTNNVIEWYKGRKRHERPPHIYAVTDVAYRNMLQDKENQSILCTGESGAGKTENTKKVIQYLASVATSLKNQKTTASNALSQFYAHDVNIGELETQLLQANPVLEAFGNAKTIKNDNSSRFGKFIRINFDTSGFISSANIETYLLEKARVIRQAANERCFHVFYQLLLGADDRLKKELILENVSTYKLLSNGMIAVPDYDEKQMFKDTVEALDIMGISKDEQESIFRVIAAVLHMGNIEFKQERSSDQAALPDNTVAQKVAHLLGLPVTEMTKALLKPKLKIGREVVAKAQTKEQAEFSVEAISKSTYERMFRWLVMRINRSIDRNRQKTNFIGILDIAGFEIFEINSFEQLCINYTNEKLQQLFNHTMFVLEQEEYRKENIKWEFIDFGLDLQPTIELIEKPMGILSLLDEECFFPKATTKTFVEKLIKNQSTHPKLKATDFRAKADFGVIHYAGKVDYVSDNWLVKNMDPLNENVVSLLQESNESFVQTIWKDAENIIGLSTTTAQESAFGGAKTTRKGMFRTVGQLYKESLTKLMDVLNNTNPNFVRCIIPNHEKKSGKIDSKLVIDQLKCNGVLEGIRICRQGFPNRILFQEFKQRYGILTPNVILKGFMDGRKATELMLGELDIDASNYRIGQSKIFFKAGVLARLEEDRDIKLTEIIVKFQSYARGYLARKNLQNRSQNLNAIKIIQRNCNAYLKLRNWAWWKLFTRVKPLLSVTRQEEVVALKEEELKKSKETLEKMTADFETTKKNYEFLMEEKNKIQEDLEKERFALQDMEGERENLIKRLKDIESDAQECESREMETKDKCNKLEIEKNKLQNEISQLSQNLESEEQNLQKAQADKLSADKRIKELEQKVAELEDKLNKLTKEKKSLEERLADVMSTLAEEEEKSKQLTKLKSRHETSITELEERLSREQAARQDLEKTKRRLETELSEKSDNLSSQSHTYEEIRITLERAETQIIQMQAKLDEETTAKSLAQRQIRDAENVITEIKEDLEAEKRSKERAEKAKRDLAEEIESLKMELLDTGNTSEEQQSVLRKKEVELQNFKKSFEDETKRTELEMQEIRKKAAVTIENLNNQIEAANKSKLVVEKAKLQLQEELNDANNELANLRSSKADSEKLKKNTELQLSEISHRLSESEEHKLDAESKLKKQTELADKLAMNLEEIESKLSQLTKSELSVRSQLADLQKDFEEETRLKLNAQTTLRQLESQFALLKDQLEEEQQSKENLESHVQALQSQMQDVKKKVEEDAQQLLEFDESRKKVMREREELQIRLEEAINQTERSEKAKRTIQAELQDAYHALESQKNDQTQSDRKLKKMESQVNETLNLNKKYLAEKDTLEKENREKETKIMQLQREMNANDDKLSELENAKSLLTRQLNELVSSKDDVGKNVGSLEKAKIQLETDLENCKVTIEELEEENATLQMNKERVEMQLTATKAQLDRELASKDEMHDEQFRIINKKLRDAEAALEEEQKSKTAMVSLKKKIENENMDLLNQLTESEKVKEELARQIKKYQGNSSNLQREMQELVAAKNDYLKQIKELEKRLRTSESNVNQLSEDLSQSERAKRTIASERDEALEEIATITMARDTAIADKKRIESSISALSMDNEELQLLLSELEDKNKKIISQLEQVQNELNVERQNISRLENQKSTAERLNKELHDKIEELEMEAGKKYKATVAAQQSKIQSLDSQLDAKIEEINQANRNNKKLERKLKEIMALMADETKRADNAIEQIEKATGRFKKAERSLQMEQENNSALSTQNRRLQRDLEEVNETKEARDQEIKILKTKIDRLEKRTRAGGRPLRGDGGSDDGLSGDGESVTDSALKSVQED*	dd_Smed_v6_791_0_1
dd_Smed_v6_850_0_1	0.713763	1.42753	2.0993	0.713763	4.12154	2.60897	dd_Smed_v6_850_0_1	2465	Aplysia californica	prelamin-A/C-like	3e-86	INTERMEDIATE FILAMENT	PTHR23239	aatttgtttaactttttttattaaaaaatccataaaatataaacactattttaaattacttttcaattactttagctataatacttgttaattatttgtttattcaaatcaattgttataattccaatttcatccataagtaattttattaagctttctagataatttttattcaatgtctggtagaagcagaaaaactagaacttctcaacaagctgagtctaacacccgagaagaaataagcattggtgacagcgatgaagatatcatgactacaacaaccacaacaaaacgtgtcgtcttgtcaaaaagtatgggcgaagataagccaactgctacttctaccccatcacacaaagaaagccattcccgttcctttagagctgctagtcctttaacaatttccagaaatgaggaaaaggatgaattagctcacttgaatgatcgatttgcttcatatattgactatgttcgaagtcttgaaattgctaaggaaaaattaacgaaaaaaattcaatccatatccaaaactgaaacttccgaaattgataaaattaagaaactatacgaagatgaactaagatctttacgaaaaatggtagatgatttggcaaaagaaagagcgaacattgaaatcgaattgaaaaatgctaaagaagatgcaatagcttatcgtaagaaacttgaaaaacgagacttagatttacagaatttacaaaggaaactcgaaaatcttgaaagagatttgtctaaacagcgaatggacagtgaacgatattcaactctgttagtacaacatgatactttggagaagaaatgtgctaaactaagtaaagaattagatggggaaattttattaagaactgatattgaaaacaaaaatgttacgttaaaagaacaattagaattcaatgaacgtttatacaacgaagaaaatgttaaaattcgacaacatcatattgttatcgaagaacaaatcgaagatcgcaagcaagcagaatatgaatcaaaattagccgacgaattgcgagctattcgtgaagaaactgctgaagaatttgaaagctataaactggaatttgaacagtcattcacgctaagattggcagatttaaaaaaaattaaccagcaaaccaatgaaaatgttacaaaaacccgtgatgagatgttaacttggagatcaaaggctgaacagagggaacaggagttggctatgaagacctctgaaaatgatgcgttaaaaagacggattaaagacctcgaatctctattgaatactgaaagaaatgaatttgaaggacaactaatgaaactgcgtggagaatcagacaatttacgaaatgatttagagaaacgacttgatgaattttccagtttaatgagcacaaaaattgcattagatcaagaaattctcatgtacagaaaacttttggaaagcgaagaaactcggtgtaatattagcgttgctgcagatggcgacacgagtttctcggcactgaatgctagctctaagcgcaggaaggtcggggagcgaggggaatacgtgctaccagataataggggaaatacggtctcgtgtggccgtgaaagttacaaagttgatctcgttagtcgtggaaatgtggagttttcatcgaaacccgactgctctgggaaatttgtgaaattgataaatcctacggataaagatatttgcattggtggatggatgctgaaatatatcgctgataaccaggaaaccagctataaattccatcacaaccttcatatcaaggccaaatcggattgcacagtttggagcagtgatgcgaatgaaactcacaatccaccaagcgatttggtgatgaaaggccagcgctttttctctggttctaacattaaaatcaacctaacaaacgctgacaatcaggaggaggcgaattgtgtgctggcgaaggagcatacgaggtcatctgtatacaattacaatagaaaggtagctgctaggagcctcagaactggcgaggagagtaaatgctcgatgatgtgatcggtgatcattgtgcggaagatgtcaatcatcaatgctgattggttatctgtttgtgtatctgagttgcgttttccaattagttttatttttatttttttagaaattctgtgtttataattaatattaatataataataataataattcgatgtaatgataataataataatgcaattttatgtacctatatatctctctaacacatttgttacttgtgctgttgtgctgttgttgtcgctattggttatgatgacgaggaggaacgggaggaacaaatgttattttatcgccttgtctcgatatctgacgtcccattggcacactgtgaagcttttttatattttaatatatttctacggtttgcctgattgttaattcatttattgattatttatcgatttaaagggggaaataaaatcaatataatttgttc	MSGRSRKTRTSQQAESNTREEISIGDSDEDIMTTTTTTKRVVLSKSMGEDKPTATSTPSHKESHSRSFRAASPLTISRNEEKDELAHLNDRFASYIDYVRSLEIAKEKLTKKIQSISKTETSEIDKIKKLYEDELRSLRKMVDDLAKERANIEIELKNAKEDAIAYRKKLEKRDLDLQNLQRKLENLERDLSKQRMDSERYSTLLVQHDTLEKKCAKLSKELDGEILLRTDIENKNVTLKEQLEFNERLYNEENVKIRQHHIVIEEQIEDRKQAEYESKLADELRAIREETAEEFESYKLEFEQSFTLRLADLKKINQQTNENVTKTRDEMLTWRSKAEQREQELAMKTSENDALKRRIKDLESLLNTERNEFEGQLMKLRGESDNLRNDLEKRLDEFSSLMSTKIALDQEILMYRKLLESEETRCNISVAADGDTSFSALNASSKRRKVGERGEYVLPDNRGNTVSCGRESYKVDLVSRGNVEFSSKPDCSGKFVKLINPTDKDICIGGWMLKYIADNQETSYKFHHNLHIKAKSDCTVWSSDANETHNPPSDLVMKGQRFFSGSNIKINLTNADNQEEANCVLAKEHTRSSVYNYNRKVAARSLRTGEESKCSMM*	dd_Smed_v6_850_0_1
dd_Smed_v6_802_0_1	0.797735	1.63746	2.39321	0.797735	4.11751	2.60806	dd_Smed_v6_802_0_1	1713	Aedes aegypti	high mobility group B1, putative	6e-48	SWI/SNF-RELATED CHROMATIN BINDING PROTEIN	PTHR13711	cttaaataaatttgttaaagtacgctttgtctatgaagccattttcttatgattaattttttttttcagttaaaatggtagacaaaaagcctaaaggtgctaaaacgccatatgcttgttttgtgcaagtcgtgagagaagaacacaaaaagaaacatccagatgagcaaatagtttttagcgaattttcaaagagatgttcagaaaagtggaaggaaatgtcacctaaagagaaacagagatttatggatattgccgctaaagacaaagaaagatatcttaaagaaatggataattatcaaccacccgcaggtactaaaaataaaaggaaaattaaagatccaaataagccaaaaggtgcatggacagcattcttctttttttctgatgaacatcgcaaaaaaattaaagaagaaaatccagaatataaagttggagatgttgctaaagtactaggtaaaatgtgggaagcttgtaaggataaaagcaaatatgaagaacaagcaaaaagagataaagaacgttataataaagaacttgaagaatacaaaagtggaactccggtatccaaaaaaacaaaaggtgcaggtgatcaggtcaatggtaatcatgaagatgatgatgaagaagatgatatcgaagaagatgactaattaactgattccagtgtttcatcagattttatagtgtggtataatcacgattatctgatgttttattgttaagaaatgttgcatttattttatagtgtttttgtattgtaactgtttatgtaatgtaaatatttaaaaattaaagtagtgtaatgttaacatcacaattataaataaattttaacgtaagattgtttaaatcgtttagtgaaagcgcacatttttaaaatttaaaatgtttattgaaggtattgagaatgttattttattagtaataatgttaatgatcatatgttttctatatattttacattgtttaatatcgttaattaatagatttaatagcagttacaatttacattcaacatatgaaatacagtaccaagaatttttaaatcaggcgagaaatgaaaatattcatagtaatgcaccaaacaggtgtcctgtatgtttagaaggctgtaaatattctattaaaactagctgtagtcatatgttttgtggccagtgtttgattggttggtccaacactgtaaatttccctggaggtaccacatgtcccgtttgtaggacgttgataaaatttttgcttcaatattttaatcaagatgaaataacgtctgagagtactgaaaaatcagatgtatcaaactttgtcaaatattataatagacgatattccggaatgtcagtttcggtgattgatcaaattcgtgatttcccaactattctacgcaatggaatttggagaataattcaaggagattttaatttcgcatttcgaatgcgtataataattgtcatcgctggaatggtgctttatgtactatcacctttggacatattaccagaatttttatttggaatttttggttttgttgacgatatagcagctatttttttaactctcagctacttgaactatttatttcggcgatctctaacaacttaaaatttccaaaaatgtatctgccaaatgattgaaatttcgtttgtaattatataagttttgtatatttttgggatgaatttagattgataaaaagcattattctaactc	MFIEGIENVILLVIMLMIICFLYILHCLISLINRFNSSYNLHSTYEIQYQEFLNQARNENIHSNAPNRCPVCLEGCKYSIKTSCSHMFCGQCLIGWSNTVNFPGGTTCPVCRTLIKFLLQYFNQDEITSESTEKSDVSNFVKYYNRRYSGMSVSVIDQIRDFPTILRNGIWRIIQGDFNFAFRMRIIIVIAGMVLYVLSPLDILPEFLFGIFGFVDDIAAIFLTLSYLNYLFRRSLTT*	dd_Smed_v6_802_0_1	Smed_02317_V2 high mobility group-1 mRNA
dd_Smed_v6_11024_0_1	1.04965	2.05732	3.14896	1.04965	4.04501	2.53395	dd_Smed_v6_11024_0_1	3081	Homo sapiens	fibroblast growth factor receptor 4	3e-80	TYROSINE-PROTEIN KINASE RECEPTOR	PTHR24416	aaagaatttccttttattaaaaatagaaaattcaaatgtcagttctttgcacatcgaatttccttagtcaagatatcgttaaacatgtgacaacaattttaatcatgaaccaatgacgattgcatattttgccgtttttatgaatccataaatcttttttttaaaaacgaagtctcaagagaaaatttctcacgagttttttttatattcaacttgaaaatgtcaggattgttttttcttctctgtgagctattgatattatttggggaaatgaatgctgcatctaaaaagaaacacaaatgtcaaccaagtatggataagatgaacaacgacttgaatttaaggacagatggaaaactggaattgatgtgcatggtgaaggttgatatatcgtgccagatgacatggttagcaatggaatggctaaaggacggcacttttttgggcaaaaaagttaaaatacttcggaaaatgaaatacatatataaaaaaaagaaattaaacgttagcgatgccggaaattacacttgtaaagttaataatcaatttggagaatctagtttatcctatttagtcaaggttacggaggcattgtcaggatcaaaattaattgaaaatttccacgaaattccttctgatttactggaaatatctcagtataaatattacatgcatccagaaatgaagaaaggcaatgtgaagcacgttttatcactttcttcaatatttttgaattgtcaagtgcttttttcaaaagaactatatcctaggatttcttggtatcaacattccagtcatttcgattatgaaaatggcaaagtattgtctagtgatgacgagctgtttattgagacaagtgaggaatcctgtataccttatacgaatttaaatatttctaatgatttcatttgcatatcttccaactttaattatatcgtaccagatacatttactgaaacattttttacctgcatgatagaatcgaacacgagttttgttaataaagctaaatacacatatgtcatattgatagatcagagaatctttaggaataaattaaaatttcccaaacagttgacagtctgtcatggatcaaacttcactctcaattgctcaaccaatgaacctagaccagttttgcttttatttaaactccaaccgaaatcaagacttgatttaaacaatgtagatttgaggacaagcccccttttgaccgagcttgtttcgaatgacagcaccagatctttgaaatctatgatttggaggttttactcagtatcattcaatgattccggtcgctacttctgcaccatttcaccacatgttccggatgaaactcagtatgaattaatgaatttgacggtcgtcgattgctcgtttaatttatcctcgtcaatttataaagatctcaaatccatactaatagcaataatttcgactggatctattttaatttccgcttttgtgcttttaaacctcctcagaaaaaaatttctaactaatcccaacaaacgttaccatttcccaatcaggaaaactattatcattgaatacgaatctccaatttacaaaagttttatcaatggaactaaaaatttcaaaactgatgttctgcataccaatcatcttttaccagactcgaatcctttgctgccaccaataatcaaaatcaagcccatcaaaaggttatctcaacttaaagatgtagtttatggtgaacagcacccgtcaacatcgacggacagaacaagattagaatcaacgaggcaatcacaattggaaaatgatgtgtttgaatgtgctaccggaagtaactccatccattgtaaatacggtttgcgacgctcatcgtctttggaattcttttccttgtatgagtttccatgtgatccagaatgggaatttccgagagacaaactcaagattaccaacaaaaagctaggagaaggagcattcggaatggtttatgaaggtttgactaatgatattgccaaaaaacccacatttaccaaagtagcagtcaaaatgatgcgagatgatttctcagattctaatgtgcatgatttcgtcaaagaaatggaaataatgaaacacattggacgtcatccgaatgtcattcaattgttaggtttatgtactcaaaatggtccccttcgagtcattgttgaattagcaccatatggaaatttgcgagattttgttagatcaaaaaataacaaatattcgaaacaaaaaaaaaatatcgaaaatcttactgcttcaatattgtctacatattcctttcaaattgcaaacggaatgacttatttggcatcaagatcagtggtacatagagatttgtcggcaagaaatattctcgtgggagagcattatgaaatgaaaatagcagattttggtctaacgagaatcgtagattattactatcgaaagaaaacagatggaattcttcctgtgaagtggatggcacctgaagcacttttggaaaagaaatatacgacaaaaagcgacgtgtggtcttacggaattttactatgggaaatattcactcttggagatgctccttattcatcaatattaccggaaaaagtcgttgatgttattaaaaaaggattccaaaatccccagccggaattagcaaattttgaaatttatagtctcatgcaacattgttggaatatatccactgaaaatcggcctcatttctttgaaattgttgagacgttgcaagacattttacaaagaatcagtgatgaaccagaacaaaatatttatcattcagaaatgaaaaattgaaaacaaccaaaaacaaatgtgtcaatgttaagagggttacgcggaaggcaccggtacaaaatatttcggattgaaaaaaagggagggagcgagggtactcaggaaggcttggcgaccatcaaagaattatttaaaactggactctgattatttggaaccgacaagccttgtacaatgagattctttataattatctttatatcaattttgtaccttaaaagtgccataattttattttataaatattgacttcctgtaatcatgatgactctgagtctttttatattt	MSGLFFLLCELLILFGEMNAASKKKHKCQPSMDKMNNDLNLRTDGKLELMCMVKVDISCQMTWLAMEWLKDGTFLGKKVKILRKMKYIYKKKKLNVSDAGNYTCKVNNQFGESSLSYLVKVTEALSGSKLIENFHEIPSDLLEISQYKYYMHPEMKKGNVKHVLSLSSIFLNCQVLFSKELYPRISWYQHSSHFDYENGKVLSSDDELFIETSEESCIPYTNLNISNDFICISSNFNYIVPDTFTETFFTCMIESNTSFVNKAKYTYVILIDQRIFRNKLKFPKQLTVCHGSNFTLNCSTNEPRPVLLLFKLQPKSRLDLNNVDLRTSPLLTELVSNDSTRSLKSMIWRFYSVSFNDSGRYFCTISPHVPDETQYELMNLTVVDCSFNLSSSIYKDLKSILIAIISTGSILISAFVLLNLLRKKFLTNPNKRYHFPIRKTIIIEYESPIYKSFINGTKNFKTDVLHTNHLLPDSNPLLPPIIKIKPIKRLSQLKDVVYGEQHPSTSTDRTRLESTRQSQLENDVFECATGSNSIHCKYGLRRSSSLEFFSLYEFPCDPEWEFPRDKLKITNKKLGEGAFGMVYEGLTNDIAKKPTFTKVAVKMMRDDFSDSNVHDFVKEMEIMKHIGRHPNVIQLLGLCTQNGPLRVIVELAPYGNLRDFVRSKNNKYSKQKKNIENLTASILSTYSFQIANGMTYLASRSVVHRDLSARNILVGEHYEMKIADFGLTRIVDYYYRKKTDGILPVKWMAPEALLEKKYTTKSDVWSYGILLWEIFTLGDAPYSSILPEKVVDVIKKGFQNPQPELANFEIYSLMQHCWNISTENRPHFFEIVETLQDILQRISDEPEQNIYHSEMKN*	dd_Smed_v6_11024_0_1	FGFR4 mRNA	fgfr4	yes	yes	most posterior midline and other regions or background
dd_Smed_v6_18505_0_1	1.59547	2.72909	8.94303	1.59547	3.93261	2.39168	dd_Smed_v6_18505_0_1	727	Homo sapiens	msh homeobox 1	1e-37	FAMILY NOT NAMED	PTHR24338	tataaataaacacataccagtgatgcatgcaaaaatgaaaacgcgaaattttgatatcgactgccttctgcagccacagccagttattcacgccagaagcgagcctgtcacaacgatccaccataggagcaatgccaaatgcccgatttcttcctcagactcacaatggccaaacgaagtgacgaactctttggaatatcgaagatggattagcaatatcattatcaacgagaattacgagccgacccaacagaagttttctcaaatacaaaatcattgtcaaatctcaactccaattcactttagaacctcccctaataaatgcactttgaggaaacataaacccaaccgaaaaccgcggacccccttcacgacccagcagcttatacagctggagaagaagttccatcagaaacaatatttatccatcgcagaaagggcagaattctcttccagcctcggcctcacagaaattcaagtaaaaatctggtttcagaatcgaagagcaaaatcaaagcgacttcaggaagcagagattgataaattgagaattgaccacacggccgcactgttccatttgtccaaggagtgcgatctatcacatccaatcacagctttcaggggcccctctctcattcctatcataccagccttattttctcctaaccatctcaagcatccagattattaaatggagttgtgaataactgaaatagtcaatataaat	INKHIPVMHAKMKTRNFDIDCLLQPQPVIHARSEPVTTIHHRSNAKCPISSSDSQWPNEVTNSLEYRRWISNIIINENYEPTQQKFSQIQNHCQISTPIHFRTSPNKCTLRKHKPNRKPRTPFTTQQLIQLEKKFHQKQYLSIAERAEFSSSLGLTEIQVKIWFQNRRAKSKRLQEAEIDKLRIDHTAALFHLSKECDLSHPITAFRGPSLIPIIPALFSPNHLKHPDY*	dd_Smed_v6_18505_0_1	Msx gene for Msx protein	msx	yes	yes	weak but dorsal-oriented
dd_Smed_v6_1301_0_1	0.755749	1.59547	2.30923	0.755749	3.82674	2.2461	dd_Smed_v6_1301_0_1	2904	#N/A	#N/A	#N/A	#N/A	#N/A	agaaattgatgataatttcaaagatgaaggagtagacaattccgaaaaagataattgccattccaaaaatgaagacaatgaagagatttatgataagtcggctgaagatgtggaaagtaaagtcgagatggaagaaataaaacctgttgaaagtttcgaaaaagataattatcattctgataatgaagacattgaatataaagaatcggaagcagaaatagatcataatttcaaagaggaagtggaaaaagctgacgaaattaaaacggataaaattgattcagaagaagagagcgatgaccacaagagttttgatgatgatattgaatccgaaagtaagatatcatttcaggagacaaacatttttgaaattgaatttgaaaaaggaaataaagaaaacttaaaagtggaagataatttttcagtagaaaatgtagaaagtggagacacggaggtcaattattttctgaaagaagataataaaatcgattctatatgttttggaaaaactgaagaattagaagaaaatgccaaagagtttgttgaacacgtaaagagtgaaatcgaacatgaacaagctgatgaatctaattttagtccaaaaccatttcacgattatgacacatttgaggataataatgaatcagaattaaggtcgaatcaaaaccaacgtgacgataatcaactagatatctttgaaaataacgaaataaattccacagatgttatacatccttccgattcgaaaaatgactctgatattgaaaataatgacgatgaaaatgatggggaaatgattattcatgatgttgagaattctgaagaaatggattatataaaagaatgtgatgaaaaggatgaactatctgaaaacaaaaatgccagtgaagatggagatagtgaaggcattgaagaaaaatttgaaaacggtaatttacaatctaatatcttaaatcaacatgaaatagaacacaattctgagcaattagacaatgattttgatgattacggaaaccaaatcacaacagatgaattagaaaatgaaattgtcaaaagtcacaatgaagaggaaaatttagaaagcaaatatgatgaaactgaagtaaacgtgccagacgagaaatcaaatagacatagtagcacttctctaaatgatgaaaatcacaatagtcctttagacacagacattgctgacactaatcttatcgaaaggccaaactctttggtagtagacaattttcaaaatctcgaagatttagttaatgttcaagcggattctgcttcttcagaaaatcacctagaaactgatcgaattatgccagattctgaaagcaatgacagtgatcttagtgtagatattgttaaagatcacacatccgatggggctaaagattctgaacaaagtactttcactcaaccgatgtccgctttagacgatataattgaagactattcacccgtttctcctttattacacgaaaatactgagttacacacacacgatttggatacaactatgcaagagtctccagttgaagaagacacatatgttggaaaagaattagacaattcacatcccgataaagaattcgattcgacaaatctaaatataactccagacatactcagaggtttgaaacatcttaatttatcagaaccgactgaagttgaagtagaacaagtcattgaagacgaagaaataattaactatcaaacatcaaacgttctcgattctgatgaaatgtctccaccagaaacaacagcagcaccttatgggattagtggcagggacagtgtgacatcaggagaatcagtacatgctctttcaccgacagaaaatattgatgaggaacatataaataaatcttataaacctgaccacgataatttaattggatccgtaaacggtaatcatcattatgaacaatatcccgaatcaaattcaacctccacgtctcactggaatgaaccattaggtcttccgatgccgactttattaaactctaaaccatcaacaaaaccacctgcagacaaaaactcatctcatattacatcagctaaattaaagtctactcatgcaactccaccgaaagtcaatggcacccaatcaaataatgtttctgcatcagctcacaaagctacggattcacataagggtgtctctagtcctcaccatagtttacctcctaaaccatcggctcccaagagcactggcatttctaaatcaacaccaactaaaccagctaaaaaaccagaaattattgatcaaagcaaacttccagctttttacctggacgtggcttatattccagtggatcaagatggtaatgttactctgactagagtcagtgaagcattctttactcgaattagagctcgtcagtacatacttcccggtttagagcataattttgaagtactggaaacctttttggcatcaagaaaaaaatgggctgaaagtgacaatgaaatggaagtgagactgattcctatcaaaatgacagaaacgttgagaaaatgggccggagaacacgcggcagaattgtcattactcaatatcaaaatcggtgccgcagtagaacactgctccgttagcctgggcggtgataacactatgccatccatcgctcatagaattgatttttaactgtgcaacattgaatttatttttttgagtttttgttgtattaatttttttttgtcatttacaatatttagttgatcgaaaaaatgttcttaattgggaaagaattatcgaatatttgaattgtcagtgacacatccgttgataatttttatcaatctttctattatgttgtgtgtttatttgtattaaattgatttcaaaacactaatagttaaaatttttatttttggaaagtttttttttatcaaaatcgtagc	EIDDNFKDEGVDNSEKDNCHSKNEDNEEIYDKSAEDVESKVEMEEIKPVESFEKDNYHSDNEDIEYKESEAEIDHNFKEEVEKADEIKTDKIDSEEESDDHKSFDDDIESESKISFQETNIFEIEFEKGNKENLKVEDNFSVENVESGDTEVNYFLKEDNKIDSICFGKTEELEENAKEFVEHVKSEIEHEQADESNFSPKPFHDYDTFEDNNESELRSNQNQRDDNQLDIFENNEINSTDVIHPSDSKNDSDIENNDDENDGEMIIHDVENSEEMDYIKECDEKDELSENKNASEDGDSEGIEEKFENGNLQSNILNQHEIEHNSEQLDNDFDDYGNQITTDELENEIVKSHNEEENLESKYDETEVNVPDEKSNRHSSTSLNDENHNSPLDTDIADTNLIERPNSLVVDNFQNLEDLVNVQADSASSENHLETDRIMPDSESNDSDLSVDIVKDHTSDGAKDSEQSTFTQPMSALDDIIEDYSPVSPLLHENTELHTHDLDTTMQESPVEEDTYVGKELDNSHPDKEFDSTNLNITPDILRGLKHLNLSEPTEVEVEQVIEDEEIINYQTSNVLDSDEMSPPETTAAPYGISGRDSVTSGESVHALSPTENIDEEHINKSYKPDHDNLIGSVNGNHHYEQYPESNSTSTSHWNEPLGLPMPTLLNSKPSTKPPADKNSSHITSAKLKSTHATPPKVNGTQSNNVSASAHKATDSHKGVSSPHHSLPPKPSAPKSTGISKSTPTKPAKKPEIIDQSKLPAFYLDVAYIPVDQDGNVTLTRVSEAFFTRIRARQYILPGLEHNFEVLETFLASRKKWAESDNEMEVRLIPIKMTETLRKWAGEHAAELSLLNIKIGAAVEHCSVSLGGDNTMPSIAHRIDF*	dd_Smed_v6_1301_0_1
dd_Smed_v6_5765_0_1	1.04965	1.93136	3.14896	1.04965	3.79376	2.2033	dd_Smed_v6_5765_0_1	523	Gallus gallus	chromosome 3 open reading frame, human C1orf31	2e-10	UNCHARACTERIZED	PTHR23027	aatcaacataaagtattaattatgggaaattggttattttccaagttgttaaatttaacattttattgttttaaatgagaaactattcaaatatataacaaattagttcgtcatttgttagttttttttaccttaaagaactttaagtaaacctttttattcgtattatttaaaataatttatgggagatccaccttctaaagaagaaagaaaaaaatgttgggaaagtcgtgatgaattttggcactgtctcgataataataatgaagaaagcgagaaatgcctaaacgaaagaaaattatacgaaaaatattgctcacatcaatgggtaaattggtgtacttgatgccgactgtttattacttttaggttcttcattttgaccgaaaacgtgcatttgataacttccgaaaatttgataaaaaagttttataacaatatatgatctatctttctgttttaatatttgtaatttaaatgtctttatagttattttatttataaattttgaatttttacaaat	ICKNSKFINKITIKTFKLQILKQKDRSYIVIKLFYQIFGSYQMHVFGQNEEPKSNKQSASSTPIYPLM*	dd_Smed_v6_5765_0_1
dd_Smed_v6_659_0_1	0.881707	1.8054	3.19094	0.881707	3.77328	2.17541	dd_Smed_v6_659_0_1	2618	Amphimedon queenslandica	piwi-like protein 1-like	6e-89	PIWI-RELATED	PTHR22892	tacaaatcataaaccattaaagcaattatatttatcgttttacatagtatattttgtttatttaaaccgaagtctttgttttaacatttttactcaaatttacgaaatggattcaactaatgttacaagtgatcccaatttaagaccaagaagaggaggtctccaaagaagattcgcaattattgaacctgctttacagcctgatacagttacagacaaaatagggaaagatggaagagtagttagtctcaagtctaactacgctaactttaatattaaagtcgaaggaccattttacatgtatgatgtagttatggagaataaaagtatccgtactaagctagagttattattagcttatgcaaacagcaaaaataatggtcaaccattttgttttgatggcagaagattatttacgacttctaagtggcactcagatgaagatacagaaaacttagttatcaaagatgttgaaatttccatacgattgctgacgacgtttttaaaaaattctgaagaatattatcagatgataaatattgtatttaataatattcaaatatttatgggacaagaaaaaattggtagacaattttttctgggatcaaattgtgaaagtggtggtattcgagaaggacctagcttttttaaaatggacaatttcaagatattaggagggtattctactacaattacaagaggaacaaatgaaaatggaactgcttcgactttactttatcttgaaagaattaatcgtgttctaaatgaaaacaatgtagtatcagtgtatcgacgagatcaaattgatcaattaataggaagggacataattaccaagtataataacaagacgtatagaatttcagatattaaagaaatggatgttaatgacgaggttcagctaggcgataaaaagatatcctatttgaattatttcaagcaacggtataacattaatttgaaaaatgacaaacaaccatttgttatatcgcgagtcaagcgatcgatggttcgcccaaaagaaaaaactgaaaatgaacctgaaggacctacagaaacagatcaaagtttatcaattccaggtgaattatgctatttatgtggattttcggatagtgaaagaagtaatataaatttgcaaaagaatttaggaaccgtattgaaacgtgagcctagagaacgattaaatgacataagagatttttgtaagtggaccggagctgggaaatcaaaagattatatgaagagctgggggatgtgtattgaagaacaaccgattacgattcgtggtcgtgaattggctccagttgatatattttcaaacgaagttaaaattaatactaaaatccctgatgattggaagtttggggaaattaaatttgacgttcctaaaggcacagctcatcgttttggtgtactggttgttgatcgaaaccctagtcacttcaacaattttattgaagatgttaaaagagaaataggaagattaagaatcaattacacaatggacagtatatcttcatgtcgatccaatgaagttgaagacgctttaacagattttattcgtgtaagcaaggtacatatggcattagtgttcattcctgatgataaagtttacgcaaaagtaaagaattttacaatgtctacaggtctattgactcagtgtgtgacgcagagaaacggaagtaatagagatgatcgacgtcgtaaaacggttgcagataaatcagttatgcaaatgttttctaaattaggatacgacccatggggtattaatcttaaaatggcaccgactatgattgtaggattggatacttttcatagcaaaaccggtaaaagatctgttcaagcatccgtattttcaattagtgccaaattttctcagtatatcagttttgtcaattcatctaaaggtaaaaatgaatttcacgaaaatttgggcaaaaacttcctaacggcccttacaacattccaaaacaaatttaacactatgcctcttcgtttgattatttatcgtgacggtgttggagattcacagttagcatttaccaaaaagttcgaaactgatgctgttatgaaaatgatagagaaaatttacgaaaatcaaactttgccccaaattatttatgttgtggttaagaagagaattagtgttaaatttttcaaagatggggctaatccaaatcctggtactgtggttgatgagaaaatagtgaaacccaatttctatgaattttacttggtgtctcagaaaacaactaaaggtacagcatctcctacgaattataatgttcttatggacactaagtttacaaacaagaaaacaaatgaggtttcagttatgtctccgagtgtattgcagcaaataacttattcgttaacacatttgtattttaactggatgggaacaatccgagttcctgttccaacgcattatgcccatcgtttggctgaactcgttggcaagattcatcgtggtgttactcctccagcgataaatgacagaattcgcgaacgcttattttacttgtagattaatgtctctttgtatttggtgtcaaataaatttttatgtattcgattattttacaattttcaaaagaaagaccaatttgttc	TNHKPLKQLYLSFYIVYFVYLNRSLCFNIFTQIYEMDSTNVTSDPNLRPRRGGLQRRFAIIEPALQPDTVTDKIGKDGRVVSLKSNYANFNIKVEGPFYMYDVVMENKSIRTKLELLLAYANSKNNGQPFCFDGRRLFTTSKWHSDEDTENLVIKDVEISIRLLTTFLKNSEEYYQMINIVFNNIQIFMGQEKIGRQFFLGSNCESGGIREGPSFFKMDNFKILGGYSTTITRGTNENGTASTLLYLERINRVLNENNVVSVYRRDQIDQLIGRDIITKYNNKTYRISDIKEMDVNDEVQLGDKKISYLNYFKQRYNINLKNDKQPFVISRVKRSMVRPKEKTENEPEGPTETDQSLSIPGELCYLCGFSDSERSNINLQKNLGTVLKREPRERLNDIRDFCKWTGAGKSKDYMKSWGMCIEEQPITIRGRELAPVDIFSNEVKINTKIPDDWKFGEIKFDVPKGTAHRFGVLVVDRNPSHFNNFIEDVKREIGRLRINYTMDSISSCRSNEVEDALTDFIRVSKVHMALVFIPDDKVYAKVKNFTMSTGLLTQCVTQRNGSNRDDRRRKTVADKSVMQMFSKLGYDPWGINLKMAPTMIVGLDTFHSKTGKRSVQASVFSISAKFSQYISFVNSSKGKNEFHENLGKNFLTALTTFQNKFNTMPLRLIIYRDGVGDSQLAFTKKFETDAVMKMIEKIYENQTLPQIIYVVVKKRISVKFFKDGANPNPGTVVDEKIVKPNFYEFYLVSQKTTKGTASPTNYNVLMDTKFTNKKTNEVSVMSPSVLQQITYSLTHLYFNWMGTIRVPVPTHYAHRLAELVGKIHRGVTPPAINDRIRERLFYL*	dd_Smed_v6_659_0_1	PIWI-like protein 1 (wi-1) mRNA
dd_Smed_v6_3827_0_1	1.13362	2.26725	3.19094	1.13362	3.76198	2.16196	dd_Smed_v6_3827_0_1	2693	#N/A	#N/A	#N/A	#N/A	#N/A	ctgaatcattatcactattattatccgcgccgcaccgccactgcctcaatggcaatctgcagtaagtgtgcctgtgtgtgtgtgcacgcgtgagtcagcctaggagtaatggaatggcagtgtgatgtacagtacacaccatacaccattgcatgtgtcaatgacagtgtgtgtgctagcgtgtctgggtgtgcctgtcagctctcagatgggtttgctacgtaaccgtgtagtagtacgtagttgacatagaaaacatgaggacacaatttctctgcccaaatatcatgacgcaccgttattaatgcgattggtgggaagcaatcgtcacgagctgagcaaatatattcatcctcagtagactaagcaattgtagccatcgtgaaataaggtcacactggtagtaataggccttgtgtaacacaactgataagcagccattcattttctgcgattctcattggtcggttcattttcaaatcactgttaacctagcgagctgtaacaaagactgctgtcagaattgcgctttttcaaacaattctacatagacgacgattgtacaaacaaaatttgtgctgattagtgccatgtttatgtccgaggtcaattatacgtcaatggaatcttcaccgcaagaggaaatttctaactctgatgtggaaaatgttgccatgagtcctgataataatcggattgatgttgttagcgttgaacagttgccttttgatgatcaatcatctattaaaagcggtcgaaatggagattgttctcgcagttggactatggagaaagttcaagttggatatgatatcactcgcaaaggagaacgaagtctagtagttgatggatttaaatttacgaaatccagagatggaactaacaatcgagtgttttggagatgttcaagacgagaatgcaaagccacggcggttactgtatgtgatcgtgtagaacatgtgagagcaattcatgctcatgagccccctatggctgctgaattttttggaagtcaagaaggagtatctcaaagatgtcagttgcaagaagttcgattcaatacaagtgcagcaaacatgcggcccagatatcgaaggtcaacagtttcgggatcagaaggtggcaatgccgaagaatcatcttctgttaaagacatatccaattcaaatggtatcaaaatcgaaaagaagcctgctaatcaaaatgtaacaaatcctaagcccttgatcagtttggtatcagcacaaccagtcttccaaatccacagcgccgacaaaaagcattcgtattcgtcgtgcagtggattacaaaaaaccccatcagtcaaggaacaagttcgagattttattctccgaaattcaaacattcagccccagagtcagacggaaaacaacctatctgttgctcaattcctgatttcaccagcttcccaaacgcaatttattcaaactaacacaactccccttaattctgcaaacagcgcaactggatcaacaatattcaattttagtacaatgcagatcaacgcatctccaaatacaggatcagattcgacaagtgaggcgccgagtcacaaatcaacgccaggaggactcatgaatctgccgacgactccccatgacgagacccagtacaaaagcaaaacaaatagtgactgttccggtgtaaatcaactgaatctcgagcaaatcattcaaatcttattgaacaaaaatggaccaaaccgacaccgttcaagttccgacagcgaatggatggccggcaactcgagtagcactgtgtcctatgagcatgaatcgcatgagttgtctccttgtgcaatgcccgcgcctccgctgtctgctgatgagcagagctacgttgccactggcgttgtccatcaatctgcaccaactccaacgcgactgattcactggaaaaaggagaaattgcgggaatccgagtcatcagacgaattgttccgtcgtgaacgcaagcgacgccacgaagatatcaacagtaataattgcaatacaatgatcggacttggtgcgtcatgcttgccggaattgcatgctccgtctggagtgagctgtgctggagattcggtgccggtatctacagctgcaacggctgcggcagcatcaaacgagctgttctcattcctcaattcattccgcccgacaatcactcacaaactgatgggagtcatgcaaaagctgtcatcagaattgtgtccagaggaagccgtcgcccaggaagtgtttgagaagtgcacagcaatcaagacctgcctggaaacattagagaaattgcattctctcatgagctgctgaattgaacaattctatttttgcattgggtgccttgttgataggaatgttgactttatttttatacgctcttattactattattattactattacaataattattatcctgaccttgacgttcactcgtcctactctctctctctctctccctctctctctctgtctctctcgtaatgcccgtaatgatcactctggacttcctctttctgcatttactgccttttgtacatacttttacatttgttataacggctatttttcagatcaggccccccgatgccgggtggcgcagtcgtttattatttttgtactgactttttgatgaagttttgtacggttttgtttatttaggggtttttttatttataattccattgt	MFMSEVNYTSMESSPQEEISNSDVENVAMSPDNNRIDVVSVEQLPFDDQSSIKSGRNGDCSRSWTMEKVQVGYDITRKGERSLVVDGFKFTKSRDGTNNRVFWRCSRRECKATAVTVCDRVEHVRAIHAHEPPMAAEFFGSQEGVSQRCQLQEVRFNTSAANMRPRYRRSTVSGSEGGNAEESSSVKDISNSNGIKIEKKPANQNVTNPKPLISLVSAQPVFQIHSADKKHSYSSCSGLQKTPSVKEQVRDFILRNSNIQPQSQTENNLSVAQFLISPASQTQFIQTNTTPLNSANSATGSTIFNFSTMQINASPNTGSDSTSEAPSHKSTPGGLMNLPTTPHDETQYKSKTNSDCSGVNQLNLEQIIQILLNKNGPNRHRSSSDSEWMAGNSSSTVSYEHESHELSPCAMPAPPLSADEQSYVATGVVHQSAPTPTRLIHWKKEKLRESESSDELFRRERKRRHEDINSNNCNTMIGLGASCLPELHAPSGVSCAGDSVPVSTAATAAAASNELFSFLNSFRPTITHKLMGVMQKLSSELCPEEAVAQEVFEKCTAIKTCLETLEKLHSLMSC*	dd_Smed_v6_3827_0_1
dd_Smed_v6_14161_0_1	3.14896	8.7331	9.61481	3.14896	3.75733	2.15901	dd_Smed_v6_14161_0_1	2345	Aplysia californica	uncharacterized LOC101848501	3e-09	#N/A	#N/A	agaatcattccagctaaaatcaagatgaaagtttacttttttcaactgctcattgtcataaatggaataactactgctcaacgaaattgttattttccggaatttctccatactccaacgacgtcgacttggtggtcggatgtcagtgacggtaaaaacagccatccgtatgaaaatatttggtggcgaaaattgtcgattgaaaatgacagaagaagattatatttgagatatttgtgcaaagaaaaagtattaagtgtcgacgaggaatcttcttattgtcaaggatggcataaaattgaagttaattgcattaaaacgtttggcgtacgacgtcatacttatttggtagaagttcgacgaagtaatagaaacatttatcagtgcttgaaatttgtaacattggatgagaaacctcatgagatttttattttccatcaaagtaaaacgtaccactatcaacaggaggattccttgtgcatggacgaccaactcgttcaatcttcaatgatttggatacctgatttaacaaaatacagtaaaagaaaatggactccatgtctactgaacggtgggtttcaaattaaacatatgataaatcgccaatatttagatgccaaagaaaaatgcacgttgtcgatctacgtcaatttagagtgtgactgtttgattggagaaggctgcgaatggaactttaatgaagcaacttgtaatccatttgagaagaaaataaaatcgagattccaatgctattcaaattggtattctggagggcacaactatacaattttggtgaaaaaacaactcgacgacaaccatatagttattacaatgaaatacaaagatattagatatccttattttaaaacgaaatacgaaaaatttcaatctatgaccatcttttccggattgcaaattgatcaagcgaatcgtcactttgggggatccactatgagatattcgtacaatgttttgattcgaagaagttttgggatttgtgatgatgaacaagagtcatgtgagaggggttgcaaggctgattcaagaaatcagtttttttgccatagaacctgtccaacgaatggggaaatttgtgattttaccaaccacgacagctgtacattcaaaaccagatatattggagaatgggatctcatatcccggtcatattcgggttccatcaagatcacaaaccattctatcaccttcaataacactttatccaaagatcaagaagtcactctgacctgtattaaagaaaataatgaatatattcaggattggtttatgttagcaatgccatttcaaaagaatggatgcagagttcaagacgtctgtatccagctttatcagacttcgaagcgaaccaatagcagatacaacaccaatactttattttacaaaatatcgaaaagttcgagaaaaacaactgattttgaaaacctctgtacatttgaagatgatccagctccactaaatgaccagtatcgttcttcaagagataaagcattagtcaaacgtttaatggaaaaagatggaacccagcacttaatagtgaaatgtgaactttataaaatatcattagtagggaatatcactttcagatcaaatggaccttggcggtgtccagtcaatgtcagcgattacaacagtatgattggatcaactggggaatttgacaataaaatacgaatttcacctcaatgtcaagcagccaaaaacttcagttggatgacttctcctcacacttgtttgagtgttttgaatttggatgatatatctggaacatttcccatttctcaaattattacatatatcaaagatatcaattcgtatttttgttggttagtcgtggtgaaaagaaatgaatctgtactgtatgacatgcatcttttcgagactccacaatgccaatatatattaaaaaccaatgaaggaattacaattattaaatcacaagcttgggcttcaatgactttacaaatcggtcaacctccgtttcagactttatctgcaaaattgactcaaacatcaataaaaacaataacactcagtgaaagtatcaaaaattggaccccagttgatcctttaaatagtgggcaaacgacagctgaatcaaatgcagaacaatatggcaacatagttcatccatcttttctcatgattattataatgggaatcattacaaattatgcaacaccttgaatacatttcagtgaaagtgaaaaggaaatcaaatctcataatttggcaatgtaaaatccgtagtctttagtaggcatcattctgcaatgttgatatttttttattgtgaataataaataaatatatgtttgaagtacgaa	RIIPAKIKMKVYFFQLLIVINGITTAQRNCYFPEFLHTPTTSTWWSDVSDGKNSHPYENIWWRKLSIENDRRRLYLRYLCKEKVLSVDEESSYCQGWHKIEVNCIKTFGVRRHTYLVEVRRSNRNIYQCLKFVTLDEKPHEIFIFHQSKTYHYQQEDSLCMDDQLVQSSMIWIPDLTKYSKRKWTPCLLNGGFQIKHMINRQYLDAKEKCTLSIYVNLECDCLIGEGCEWNFNEATCNPFEKKIKSRFQCYSNWYSGGHNYTILVKKQLDDNHIVITMKYKDIRYPYFKTKYEKFQSMTIFSGLQIDQANRHFGGSTMRYSYNVLIRRSFGICDDEQESCERGCKADSRNQFFCHRTCPTNGEICDFTNHDSCTFKTRYIGEWDLISRSYSGSIKITNHSITFNNTLSKDQEVTLTCIKENNEYIQDWFMLAMPFQKNGCRVQDVCIQLYQTSKRTNSRYNTNTLFYKISKSSRKTTDFENLCTFEDDPAPLNDQYRSSRDKALVKRLMEKDGTQHLIVKCELYKISLVGNITFRSNGPWRCPVNVSDYNSMIGSTGEFDNKIRISPQCQAAKNFSWMTSPHTCLSVLNLDDISGTFPISQIITYIKDINSYFCWLVVVKRNESVLYDMHLFETPQCQYILKTNEGITIIKSQAWASMTLQIGQPPFQTLSAKLTQTSIKTITLSESIKNWTPVDPLNSGQTTAESNAEQYGNIVHPSFLMIIIMGIITNYATP*	dd_Smed_v6_14161_0_1			yes	undetected	undetected
dd_Smed_v6_296_0_1	0.587805	1.2176	1.76341	0.587805	3.7135	2.10361	dd_Smed_v6_296_0_1	1029	Homo sapiens	ribosomal protein L7a	2e-102	RIBOSOMAL PROTEIN L7AE FAMILY MEMBER	PTHR23105	ttatttaactacttatgtaaactttgtttaaattgttaaaattattaaaatataaattttttaaaattagataagatgcctaacaacaaagccaaacttttagctaagaagaagaagtctgtcaaaaaggtagctccagtacctgaaattataaaatcaaagaccatcaaaaagaagattgtaaatcctcttttcgaatctagacctaaaaattttgcaattggtcaagatattcaaccaaaacgtgacttaactagatttgtcaaatggccaaaatatgtcagacttcaaagacaaaagtcaattcttaataaaagattgaaaatgccagctgtaatcaatcaatttaataatgctattgacaagcctaatgctaaatcgattgttaaacttttgagtaaatatagacctgaaagcaagcaagaaaaagtcgcaagacttaaattaagagcttcagaaagagttgaaggaaagcctgaaactgttgaaactaaaccagctcttatcagatatggtgtcagagaaatcactacattagttgagcaaaagaaagctcaaatggttgtgattgctcatgatgttgaccctattgaaattgttttgcacttgccagcattgtgcagaaaaatgggtgtaccttattgcattcttaaaggaaaagctattcttggtcaaattgttagaaagaagacttgctctgctgtggctttggtcaacgtagcctctgaagataaagccccattgaacaaattaacggaaataatgatgactaacttcaataacagaggtgatgaaatcagaaaacacgttggtggtggaattatgggacttaaatcacaagctaagattttgaaattgaaaaaaattcaagaaagagaaaatgcagttaaacttggttgagttgtatttaaataaactttggaattaaaatttttaaatataatttgtaatcggtcaaaaagagtatttttgacaacgaaattaaattttttaaagtactacattacttcattaaattatacaaagctg	MPNNKAKLLAKKKKSVKKVAPVPEIIKSKTIKKKIVNPLFESRPKNFAIGQDIQPKRDLTRFVKWPKYVRLQRQKSILNKRLKMPAVINQFNNAIDKPNAKSIVKLLSKYRPESKQEKVARLKLRASERVEGKPETVETKPALIRYGVREITTLVEQKKAQMVVIAHDVDPIEIVLHLPALCRKMGVPYCILKGKAILGQIVRKKTCSAVALVNVASEDKAPLNKLTEIMMTNFNNRGDEIRKHVGGGIMGLKSQAKILKLKKIQERENAVKLG*	dd_Smed_v6_296_0_1
dd_Smed_v6_10144_0_1	0.881707	1.84739	2.93902	0.881707	3.70899	2.10361	dd_Smed_v6_10144_0_1	4163	Drosophila melanogaster	nimA-like kinase	1e-101	SERINE/THREONINE-PROTEIN KINASE NEK	PTHR24362	cttatattgttcttgccacaaattttatattgcctcatttaatacatgtcagaatcattatcggtggttattgtctctagtaaagttagacattcgaataccatccataagaatattaatacaaatacattattttttcaatatcgttatgacgttggatatgatggaatattaggaattttgcaaaataatttaggagcaaacaaaataaaaaatcttgcaattgtcctctacagtactccgtttgcagtttatatttgctcaaatgatggaaaggttcaacaattcagtggtgaatttcttggtcactcattgttacaaataaatttctttaaaaaattaaattcatttttcgatttaaatcgtgaaaatgaatgcagaattgattttctaaactgtaatattttcaatatggcagagatcacagaaattaccgcggaattaaaaaagattttattggttgaatgttccatatcaaaagatctatggggcagcgacattattatcgaacatgaaagtcatcctagcaaaattgcagctgaattttatttctccataaacaatctcatttcctttagtattcaacagacaattaacggatttgaaaaaattcgtactgtaggaaaaggcgcttacggaactgcggttctttatcgtaagaaagatgacgattcattggtaattttgaaggaaataaatatgcatgacctcagtgctactgaaaggcaattggcaatgaatgaggtgaaggttttgtcccaacttgaccatccgaatattgtggcttattttgatagctttgaagaagatggagttttgatgatagaaatggaatatgcagacaatggaactctcgctcaatttttatccaaccaagaaaagcctttggaagaaaaaaaaattctagaaatgttttttcaaatcgtttcagccattcactatatccatgagcacaaaattcttcacagagacctgaaaactgttaacatatttttgacaaaggaagaaatcattaaaatcggggatttcggaatatcgaaaatgctgtcgacaacacacgaaggagcaaacagcgtcatcgggactccttattatatcagtccggaaatgtgtcaaggaaagttatacaatgagaaatcagacgtttgggctctcgggtgtattctttatgaaatgacgtgtctacacaaaacatttgaaggctcgaatctaccagctcttgtcaataaaatattaaagggtcaatttgaaccagtaaaaggcagctattctgatgaattaaaggaactgatatcatcactgctagagaaaaatcccgacgacagattatcaacagaagtgattttgcatcacaaactacccatgatgatgaaaactttccacactgacagctctgacaacgtggatacggcaaagccgcagaccaggaactatgaattcgaaaaaagatccgttgtttatgttatggatatcaatacgttaaatctctctccggttagattgccttcaaaaattagaataaagcagatatgtagtggggaaaatcatacaattgtcttgaccacagacaggacagtttttacctggggtagcaacgaattcggccagctaggacatggtgatttggttgacaggaaaaaaccggaattggtttcaagtctcacccagaagtcattaatcagaatagcttgtggaaatgatttttcaattttcggaccggaaaacggaataatcatgacgtgcggcagtgggattagtggctcattgggtcacggtgattttaaggatgtattaaaaccgagacttattgaaagcttactgacaattgacgttgtttgtataagcgctactaacagccatgtagtcgtcgtgagctctgaggatgttatatatggttggggtagtaataaaaatggccagttaggattagatagtttaaatttgtattgttctccccaagttattacgtttaaagaacatgtactcgtgaaaaatgctttcacgtcagaagatgcgacgatgctgctcactgaaactggcggtttgttggcctctggaaacaataatggaaataaacttggcctcaatgccagacttggcttcctgatgacaatgaaatccctttctcaacagcccactataaactctgttcatgaatttacaaaagtcgaagctgtaatgagacactgtgtaaatcaggtaagcatgggtaagggccacacaactgtattatgcgaatctggtaaaataatagcttttggcattaattctagtgggcaattaggcaatggaagtacgaagaattctccaattccttgtgaagtaaaaacgatgaagaaacataaaataacgaaagtcacttctggatcgaactttactgttgcatgtgtcgactttaattctctatatttctggggaataagacaaactaagaaatcagacatgaggtttctcaacggaaacgaatcattcaaaaataaatcgcaagtcataaatgaacgtcctattgagcactttttcagaccggctataacttcagatgaatttctagaaggtaaattggtaattgcttcacattatagtgcaatcatatccagttatacctttttataaggacgtcctttccttccgccttcatttctgacttatgaaccaattataaattatttcatatgatatttcagcaaagcaattttccatgccctcaaatgcaaatggggaaataaacgaagaatcgaatgaagtaatgaaaattttcccaactcctattgtcattttacatctaaaaaacccagaaaataatagcaaagacaaagaactgatttgtctcaccaattgtataacgtttcgggatcatagccttctggtacagattgaaactactgcaccgcctccacggagacgtcgatctaaaacaatgcctcgaataaaaattcacgactcttctctatacggcaatatacataatgcaaaaatcactcctaaaataatgaaaagtttttgtggcgaaaattcagaaagctctccgttatcatacgaggaggggttcgaaactgaaacggtgccgacatggatcaaaaatgaattgatagatgcagccaatgatacacaaaataataacgctgagtttgccgggtccaggttcctttcaacaaatactcaaagcttcaacaacaaaaacgagtttccgaaaaatgttcttagaatttattcgacttcgaatcatgacaacaaattgaatgaaacattaacaaagaagtcaacatttaattctataaaaagcctttcaagtcgtcataggtcactgaaaacgtctaaagaattatccgaaaatcctacgacattcaagagtgaaagagaaatatatttagaaaaacaagttttacttttagaggaaaaactcaaatttcaaaatcatcaaattctacaaaacaatttgattataaatcaattaaagaaagaaatagaaaatttgaaaaagagagaattgacgagcatttatgaaaggaaaaccttcagtgcggtttgtgccattcaatgaagtgtcttatgtaaataattccactgtttatttttaaatgtaaactttcaattgtctttcatgaattatttgtgtttagcttccaatttccccagaccttaaccctatggattattttgtatagggcccagttgaaaaatacaccaattgctatggcaataaaacaaaagcccagttaatggataaaattaagagtgtttttgaggtccttcacaaggagactgtagcatcagcatggtccaggttccgaagcaggattgaagctgtgatcgatgctaatggttgttattttgagtgaaacttgttgatagtattgtaatttctgggcctgttatttttttcaattcattaaatttagtagttacaaagaagatttcctttttacttacgaaattgtcaaattaatccctaacacactgtatgtatatgtatatatgttatatttggcggctactcaaggaagatataatcgtgtgcactatttagcacttttcacaaggtcgctgacaaatttagaagcgcggtatgaaacaaatcaattatattgtagaaaaagtttcgaggattataatcgaaattttttttaaacaatataataattactttgcagcaagggcttatt	MSESLSVVIVSSKVRHSNTIHKNINTNTLFFQYRYDVGYDGILGILQNNLGANKIKNLAIVLYSTPFAVYICSNDGKVQQFSGEFLGHSLLQINFFKKLNSFFDLNRENECRIDFLNCNIFNMAEITEITAELKKILLVECSISKDLWGSDIIIEHESHPSKIAAEFYFSINNLISFSIQQTINGFEKIRTVGKGAYGTAVLYRKKDDDSLVILKEINMHDLSATERQLAMNEVKVLSQLDHPNIVAYFDSFEEDGVLMIEMEYADNGTLAQFLSNQEKPLEEKKILEMFFQIVSAIHYIHEHKILHRDLKTVNIFLTKEEIIKIGDFGISKMLSTTHEGANSVIGTPYYISPEMCQGKLYNEKSDVWALGCILYEMTCLHKTFEGSNLPALVNKILKGQFEPVKGSYSDELKELISSLLEKNPDDRLSTEVILHHKLPMMMKTFHTDSSDNVDTAKPQTRNYEFEKRSVVYVMDINTLNLSPVRLPSKIRIKQICSGENHTIVLTTDRTVFTWGSNEFGQLGHGDLVDRKKPELVSSLTQKSLIRIACGNDFSIFGPENGIIMTCGSGISGSLGHGDFKDVLKPRLIESLLTIDVVCISATNSHVVVVSSEDVIYGWGSNKNGQLGLDSLNLYCSPQVITFKEHVLVKNAFTSEDATMLLTETGGLLASGNNNGNKLGLNARLGFLMTMKSLSQQPTINSVHEFTKVEAVMRHCVNQVSMGKGHTTVLCESGKIIAFGINSSGQLGNGSTKNSPIPCEVKTMKKHKITKVTSGSNFTVACVDFNSLYFWGIRQTKKSDMRFLNGNESFKNKSQVINERPIEHFFRPAITSDEFLEGKLVIASHYSAIISSYTFL*	dd_Smed_v6_10144_0_1
dd_Smed_v6_1410_0_1	0.755749	1.5115	2.22526	0.755749	3.70376	2.09949	dd_Smed_v6_1410_0_1	323	#N/A	#N/A	#N/A	#N/A	#N/A	attcgtccaaggtgagatttgtggttaccggtcttgatgggggcttgaatttcaatcccaaacaaggctcaatggacagaaaactgcaagcttcaataatagacgcgaaaactggaaaagatctgagtggaggattcacatttaaatggtatttcctccaatcaaataaagaagaatatccaattgataagttagctgagaaagttgatcaaaaaggaggagaaataaaattcaactcaatgaagaatccacaacaaattctcacagctcaatgtttcgcaactaatggaactcataacttcacttcaccttcaataactgtc	SSKVRFVVTGLDGGLNFNPKQGSMDRKLQASIIDAKTGKDLSGGFTFKWYFLQSNKEEYPIDKLAEKVDQKGGEIKFNSMKNPQQILTAQCFATNGTHNFTSPSITV	dd_Smed_v6_1410_0_1
dd_Smed_v6_5548_0_1	1.30157	2.85505	3.73676	1.30157	3.69004	2.08439	dd_Smed_v6_5548_0_1	3475	#N/A	#N/A	#N/A	PARTITIONING DEFECTIVE 3 RELATED	PTHR16484	tttcatttaataaattgttttttttggatttttaattttcaaataaagaatttgtaaatatgcaacgaagatgaactgccaattttattacaaaggacaaactgtcacaattacgtgtgtggataatgctagtataaagaaaatttatgaactttctataccgaaattcaaacaacatttagcgcaggagttaagattacttgacaatcaggtaaaatttcgattaaagcgtagaaatggattgttagactccaatgactcagccaattctgttttagttaataaagacttaataataattgaacctgaaaaccaattgcctaattcaaatcaaaattgtcacacgcctaaacgctataaaaacatatcaaacactgaaaacgacttcaaaccttccgaattacaaaattccaaaccaaattttccaccaaagcctacacctcaaatggaatacgttttacccaataaaaagaatatttatcaaaaatacgatcaatcacataatccgtcgaaagaaaatccaaaagcgtcgaattttagtcgttcagaactcagaaggtcactcggtgctggaattgcatatcagtatgatttggagtcgtcgaaaaacaaaggaaattattacggatcagtgaacaatacatatcgtaacgaagtcgattcttccgactcgtcaatttcggatttatatccgaaaccatccaacaagtctaaagctaaactaaacagaaatatggatttgccaatgaaaggcatcaataatgaaggtattgtagaaaaattcccgatgtccaagtctgctccagcgtctccaaccaaaccagttcctcctctccgatcacctcaaactcatttaacgatgataaatgtacacaatgtgcgcactattgggaaaaaaattaaaatatctattctcaaaaaactcaatggtggattgggattcacaattgtcactagagataatcaagttctttatggatctggtgcagatctttctagttctgtagtaattctggtgaacaaaattcttagcaatggtggagcagcggatgatggacggttgagacctggtgatcgtattatagaagtcgacaatgtgcctgtcacaagtgctagagatactactgaaaaattaaaaacgatacctgttaatacaactgttgaattgttgatatccagaattgataatgatgagtccgaattgaatcctccttcctcaaaacttccaaaaacgtctcaactaacttttgaaatttctttaaattccaaaaataaagaaagtcaacagcttggtcttaatattcactatcgtaatgaaaaggatgatcctctattgggcacaggaatatatatacattctattctcagcaatagcttagcttctcagcagggaaacctacataaaaacgataaactagttggtgtaaatggtcaaagtctggcaaatttatctgttgaacaaacaataaatcttctgaaaacggcaatgcaaaacaattcttttctcgcgattactgtgatgcgtgaatccatgaatgaagatccatcaaatctcatagttaccaataattcaaaatttataataaacaacgaaaatattccaaagtccgaaattactcgctgcattttgccagataaaataaaaattgacagtaaatccaaaaagaaatcaaaacacagacaccaaaggaactcatccagtgacagctgttcacagaacgaattcgatccatctcattcgttgacttcaaatagttttgtaagagaaggtccaagtcgtcgaagcatgtcggaaaaaagaaaattctgcgaagatccatcacaatatcaggtttatcaaaagcgtatcggtgatatcacattcgaggcaaatgagcggcaatattctacgttacctactgcttcgcataaaaagaaacaagacaagtctcctcctcctcctcctcttccaaataaaacgaccatgaaaccttctcaaatcaaaatcaaaagtgttctagaatcgggaccgagaatgacaaatgtgacaccgaatagatctgtgtccttgcgagattcaccgaacacacccaattttgcgcataaatctcgaagtccgaaacaccttagtcaaactccctctcatgaattacaaccagtctttaatcgagaaatgaacagtagcttcaaaaaggctgtccagagatctctaccagatgcaaatgaacacacgttatctacacaatataacaattcactttcacgcaataccggtaaaccttctgttagtgctgatccaacgactcaatcagaaaaggattttcagaattccaaccaaagcacaaccaatcacagaaatgaaaaacttcccagatctcattccgtaaaaactaccgaaaaaaagaagtcatttaatatcaaagattttttaccattccaaacaaacccaaatcattcagtgaaatacaaaccaacaaataaatcggacacctttccgccggaaaagcgcggagaaccgcagctaccgaactatcagtcgacaaatcctaacgacctgaagcatcggccgtacagtccgtttgaacttcccccggaaatgcagtatagcaacgatccggcaatcatcgactcgaccaaacgcgttctcgaatggcagaagaaaaatgctgacgtaatatccaaagaaaataaaaacaataaaatttatcatccaatcaattcaaccaataacgatgcgagaattcaaaaaagaaggaaatcgaaaacgttcaacttaacactattagcgtgttgctccccggctgcaaaaacaaaaccagatttgaatttacgaagtcaaagtacaaagaaaaatacgacccaatatcattacgaaacagatccttacgatacaatagacggtacgttatcatctccagtgggtaactggaatccgaaaagtgcgcgcagtgcacctcggtctgcaaacaacacgatatatggtatcacaggagcgatatcgactaacaaaaacggggcgttggcaccgcgttcaaacagcatcataccatatcaaaccaactccaacagaaaaccaacgtcaataggcaacgatctttatgcgacagtcaacaaaccgaacaaaaaagagtcaaccattaaacaaagtccaaacatatctcaagttcacagaaataaatataaattttgaattctttccgaaaccaaacaaaaatgtttacattttcatcatatctctgactgtcacgagtttgattaatcaaaaaattttgatcttttctgtatgaatatttgtaagtaatttgattatttttataaattattttgtaaagtttgagaaatactgaatagtgaagaaaatataatggaaaatgtccgtatttttcattatgaatatattactgttatttgtataatttgattgaatattcgtgaatgatttatttttgtacaatgtttattgaaatcttgtgaaaatagtacaaattaatagtga	MNCQFYYKGQTVTITCVDNASIKKIYELSIPKFKQHLAQELRLLDNQVKFRLKRRNGLLDSNDSANSVLVNKDLIIIEPENQLPNSNQNCHTPKRYKNISNTENDFKPSELQNSKPNFPPKPTPQMEYVLPNKKNIYQKYDQSHNPSKENPKASNFSRSELRRSLGAGIAYQYDLESSKNKGNYYGSVNNTYRNEVDSSDSSISDLYPKPSNKSKAKLNRNMDLPMKGINNEGIVEKFPMSKSAPASPTKPVPPLRSPQTHLTMINVHNVRTIGKKIKISILKKLNGGLGFTIVTRDNQVLYGSGADLSSSVVILVNKILSNGGAADDGRLRPGDRIIEVDNVPVTSARDTTEKLKTIPVNTTVELLISRIDNDESELNPPSSKLPKTSQLTFEISLNSKNKESQQLGLNIHYRNEKDDPLLGTGIYIHSILSNSLASQQGNLHKNDKLVGVNGQSLANLSVEQTINLLKTAMQNNSFLAITVMRESMNEDPSNLIVTNNSKFIINNENIPKSEITRCILPDKIKIDSKSKKKSKHRHQRNSSSDSCSQNEFDPSHSLTSNSFVREGPSRRSMSEKRKFCEDPSQYQVYQKRIGDITFEANERQYSTLPTASHKKKQDKSPPPPPLPNKTTMKPSQIKIKSVLESGPRMTNVTPNRSVSLRDSPNTPNFAHKSRSPKHLSQTPSHELQPVFNREMNSSFKKAVQRSLPDANEHTLSTQYNNSLSRNTGKPSVSADPTTQSEKDFQNSNQSTTNHRNEKLPRSHSVKTTEKKKSFNIKDFLPFQTNPNHSVKYKPTNKSDTFPPEKRGEPQLPNYQSTNPNDLKHRPYSPFELPPEMQYSNDPAIIDSTKRVLEWQKKNADVISKENKNNKIYHPINSTNNDARIQKRRKSKTFNLTLLACCSPAAKTKPDLNLRSQSTKKNTTQYHYETDPYDTIDGTLSSPVGNWNPKSARSAPRSANNTIYGITGAISTNKNGALAPRSNSIIPYQTNSNRKPTSIGNDLYATVNKPNKKESTIKQSPNISQVHRNKYKF*	dd_Smed_v6_5548_0_1
dd_Smed_v6_6915_0_1	0.671777	1.42753	2.18328	0.671777	3.68911	2.08439	dd_Smed_v6_6915_0_1	10418	Aplysia californica	basement membrane-specific heparan sulfate proteoglycan core protein-like	3e-69	NETRIN/LAMININ-RELATED	PTHR10574	catgtgattaatttacttcgcaatcccgtaataaaattcaatataaaattaattttgcaaaataatttgcaattttatactgtctgggaaaatttatcattctcaatgagtagtataaacccgatattcattttaacattgctgacgataataaacagccttaatggaattgaaagatttagagttttttcagtaaaaacttcagatcaattgtttacccacgtaatgattcggtgtccgttagcatggtcagaggatgatacgataacgtttttgggtgaatattcaggaataataattccaataccgaattttggagaaagcaaagatagtacaatcgttgatgtagcttcggaaaaaactctaacaacttattactgtacggtaaaacataaagctgatggcagtgaagaatctgttaagttctattttgacaaggaaaacaaatatcaagatattcaacagttggcctattcatggactccagtagaaataattaatacagaattagatcaaccattaactattacttgcaataatactaaaccaaacatcaaaacgatttggtttggaccggatttattgcaatttaaccatacagaaaatacactaaccataaattcggtcaaagttacagatttgggttcttacttttgtgcagatgagttgaacatcattgagacaattttacttgcaaaaaggattattgtgaagctgccaactgtggaatacaatgcattgtctagaaaaaccgtccaaagtacaaattttccaaccagcccacttggagaaagtcttcagtatctcacaaacagaggtttcacaaccacaagaagggtaatctgggaacaacctattggactggttttattaaatcaaggaagatctttctatgttttcgtattcacgccacaatatttaaatgatgaattcttcaaccaagtaacagacagaagcgatccaaattttcaatattctaacaaagtattgttccattcacttgaaatggcaaaaaaaacattttccgtcaatatttatccaaataatgtctcagtgtttgaagatatgcctgtcgaatttttgtgcaataatacctttaattatggctcgttgtggacattcaagaatttggcatctaatgtagaaacaaatttatcgaaagatgccgtcattcgtcacaactcttttaattccacagtgaatattaattcagtcaaacctttccatgcaggaacatattactgtgatgcaaaaaagaatgtagcatctgctgtattgaatgtcttacccaaaccaactttgcttgtgacacccactgaaatgattgtcagaccgggaagctctgctagatttttgtgtcaactgattggggcttctggaacggttatttggagaagagaagataaaaagagttttcaaattgatgtagaatcaagagttggtggagaaactcaagcgctattgatagtaaacactgctacaaaagaaatgaatggaactgtatatgaatgtgtacataataatcttctaataaaagcaacattgatagtgaaagacttttgctctttcaatcaacgggcttgtcgcaacagcatttgcatagatgagaataaattttgcaacggcatcaaggattgtgaggatggattcgacgaagagataaatacatgcgctcaatgtgaaccgaatcaattttcttgtcatactgtcggcggtaaaccaccacatcaaaaatgtgttgccaactattggcgttgtgatggcgaaaatgactgtggaaatggatatgatgaattgaactgtattaaattggataaaaacacttgtcttggcagtcattttgcttgtgatgataatgtaacattaattcccagatcagcatggtgtgatgaaaatccgaattgtctaaatggagaggacgagaaaaattgcagacatcctgaagtcgttattccaaatcaagaaaccacatatgtcgttcacgccaactcctcaatttcactcaaatgtgaagttgtaagcgttccaacatcgacaataaattggagattcaactggggacgattgccacaacggttaaatttcaccgttcaccaaacgggaaaagattgcaacagaatcacaaatgttctcaccataaataacatgagtccagattttgctggaatttatacttgtgaggcactttctacaaaacgagccatggccaaagattacaccatctttgttacttcaaaaacattatgcgaaaagcctatgttcaataacgcagccatgttcgtgtcaatgtgcttgaagtgcttttgttccggccaaaccgatgactgttcaagtgctatggggtattaccagagtccaaaccccaaaacctcaacacgtaccaagggtttgctgatgaacttcaaatctcagaaaattctcgaagtttcttatgcgaaatccatttacgatgtcaatagtaaaagttacaagttcgttggaaaaatgtatcaagacttcgttgtcgatccaaatgtttttctaacaagtgattttggaatggacggatcttggcttgaatcttattcttattatttgaaaattaatataaggctctttggtgaaagtaaagacgatattccaggacctaaagtcatccttcaaaacgtgaatgggaaaagtctgtactggtgcacaaacgacaatagtgaagttatctattccaatccagaggggttctataaccaattgaagatatccttatgggagaaggagaactggttcattgacagtacctgtgagacatcagccatgagaccagacattcttgctgtattatctgatattaaatatttgctaattcggatcaaatactattcgaatcaaacgggatttgagtttttcaatgcgactgttgatcacgttatcacgaatccggattccatgggcaataatatctatgcaccaagaatagaaaagtgcaattgtcctactccttacacgggattatcttgtgagaaatgtttggctggctatgaaaagaatgatcaaaaccaatgcgtgaaaaaatgcccaataaactgtgttgaatgtgataaaaatggaaactgcaatcggtgtactgggcaacgaagtggaccgaaatgtctggaatgcaaacctggattcgtaagactttatggagagaaactgagttcagattgcacagaatgcaattgttattctcagctaaacaatactctggtatcgaacatttgcatgagagatttaaccggccagggagcaatcgtgtgtaagtgcaccggtcgagaacgaaatgatcccttgtgtgataaatgcctacaggaacctttgtcaattgctgatgaacgagactgcaaaaaacgagatctatccgaaaataaaaactgtaattctttaggaaccgaaaatattgtcgatggaaaatgcaaatgcaaagaaaattacaaaggcccaaactgttctgaatgttctcctggatttttttcatttcagaaaaagtgcttgaaatgtttttgttcaaacaaaacgcaagaatgtaaagaatccgatcagtatcgcttttcaaatttaacattgaactctgctgatatcaaattggatgttgtcctctcaaaccgtcaaatatcaggggtatacgaagcccaaaatacaaataaccaattattagtaaaccgaactgaaaatataattcttgtcaaaagaaatcctaatcagataggccttgtttacgttactctgaagttaacgaattcgacagttcccgatgatattcacaaatataccttgctgtatggaggaaagataagctttacattcgaatacaataccgatctgttgaaagatttagttttcagtgacgtgactccattcattgaaatcgagagtaagaaatttggaagattgtggacagttttgagctttaatgagaaaacgaaaaccatggaatccctatttatggaagataattttccaaaatggagaataggcaaagaaggaaagttgctggaagatagagaaacattcattcgagcgttgatgactgctcaacatctctcgattggatttccatttgacaatggatttgtgaaggatgttcgtcttcgagatttgacaattgaacatgcaaaatggatgaacgatttgggaaaaatagctccagtagaaatgtgtctttgtcctaaaggtaatccaggaattaaatgtgaagcctgtaataaagttggatatgaaaacgtcatcaacgtatctcctaatttgccggatattgtatgtggccggtgtgactctccagattgtgctgactgcaaagaaggaacttacaaatacgattttgtgttgaacaaaaacttttcaacctgccaaattggtattgaaatgatgacaaaagggagaattatttatgtaaataaggatgagagtatacggataccttgtacggctaaatcacacagaggtgggatcgccatccataaatggaataaagtttctgaatcgactcatcttaatgttactcacgaaatgacagaggacaagtcatcaaatcttattctgaatttcaaaaaaatccaaatgtctgatggaggtttgtatgtttgtgaagcagtcaattcggttagcaatgcatctgaggagttctttatcattgttgaagaaaaaccgccgcgtcttgctgtggaaatttcagttacaactattgataaagttaaaactcaagtcaatgttactgtagattcgcctcaaaagccaacggattataaagttttttggttcttagtgaaagatggtgaaaaggatgcaaaagaaacttcatctaaaatcagtatgacaactgaaaacaaagtctataaaatcgacattgaagtgccaacgaatgtcacaacgggagttaaattaaagggagtaatagttggaagtcgagtggaaaacccattccgttttgttattgaggaaaatataaaaagaaatctcagcataaactcagatcaattgaaggtttctgtggacaaaccggttttggaagtgaattttctagaatctgcaagagtcagagtattggtaaatcctaaaataagaacggaaacattttggtacaaggtaaatgaagatggttcggagcatcctttaccgaatggagttacaaaagatgtaaatgatttattaatctggtcagctggtgacaatcacaatggccgatatgttggttacataattaattccgatgaagggacaaaagttgggaaggttgaaaccacggtaaaagttgcaccaatgagacctgttgtgaataaagaaatattgaatacaaccgaacccagaaatgccagtatttctctctatgtgccagatccgatcaaatgtcctagtcagtcctgggagctcgttgatccgaaaaccaaaccaatcgacattacacatctcgtacgaaaagtctcagataaagaaataataattgaccgtgaactctcaattggacaagttatacgttttagatgctctgtcattcctgaaatagacatgaaaggaaaaattaaaatcactattgattcaaaatttcccgtcgttgaaatcaaaaagaaatttgaaacttcagtttatccagtttcaatggaatgtcgagataacaacactgcccatccctcctctgttgtctggtacttcaaagggaaaccagttgataaaaacttagttattaatacaaattcgagctctacaataaattggaaaattgttgggggattttcacttgatttacacgaaggaatttacacatgcagaatcaacaattcattcaacagtgcctcaaagtcagtgccagttccagattcgaaaacatccggatcaagacactcgaaatatcccggaacaatcaacatcactagttcaactaatcctattttcaaacaacaacaagctttatcaattttcgtcaccaaaaagcaaagacttgaaattactgctgaattatttggaaatcctgcaaatgattctcaactggaatggcttgtcaacggaaagatcactgaacccataagtcgaagcaaatactattcaaaactcgttatttctgaagtgaaagaccaagatcatttgggaatttatgaagtcagagtcaaactagaaaacggaacagtaatatcacgaaaaattgaaatctcctatccgaaagaaacttcaatttatttgaaagtcgacggcattaatccgtcagggaatatgacaatattagaaggagataccaaatcagtaaggtgcagcctcataaaatcagttaaaggtgaagaatctgaaataatagacgcaaacattgtgtggaaaataaaaacgacaatgggtcaacagataccggtatcggagttaccagggtttaccaaagaaatcacccccaaagaactgaaaatttcgaaagccaatcgaacactgaactcatacataggccagtgcacagggacgtatgaaaacaaaaactatgaatcaaggtttattttcttcgatgtcaaccagaagaatattgacatgaaagtcagacttctcggactaatcgacaataaattcgtttccaatgtggaagaagatacaagtcaggtcatttgtcaagcttatgatgccagatcaaatagggcattgccaggggtaaaatattcatggaacatgacacacattaatagtgttgtgaactggaaaaagctgattgaagataatgacaaaattacattcggtggattaatttatcatccggccgacaattcagctgtcggtgtttgtaaagctgattatttcaacacgattatgtactcggaaccattttcttttaaagtgataaaaaaggatcgaactgaaacccctcaactttctgtcaacgtaatatacgatccaaataagccaccgtatcctgtggctgtggtctgcaaagattcacgacctaactccacgtcaaacattacagtcgacgtatttaataaatactttgatcaaaaaagagttctgtcgaaacctggattcctaatgattaattttacagaaaataatacaaaatttaatccctataataattcgggaaaatatacatttattgctactaataaatttgggacagattcaaagacaattttgctgcctcagcataataatacaaataacatattcccagcggaactctctattttctcaacttctccagtaatcaacgataaaatcagaattcaaggagacactagtttgaaaataatatgtgtttatttcggccatccatatcctataagcctgaagtggtctccagtaaatgaatatcagttaagcggcgctacagttgaatcatcggattacgtaacctcactaatatatgataaatttgatcgaaagattaacagcggagaatatacatgccaggcaatcagccatcaaggcttattaacgaaaaaagttcaagtagaaagtttcggttatggattagaaatagacttactgaatgaagaaggtaaggaagttccagaggtgattgtgaaaaagcaaggagaaaatattgttttcatttacaatgagactgatttaagcgacaattcaaaacccactaaattctcgggggtctgggagatccgacatcctggaatgacaaattattcgcttctcaccacagataaagttaatgcaaaattcgaagtaaccgggaagaaaattgtcataaaagatgtttctgttttgaaaaacatggaaatccgagtacgaatacgtaacggcacaactgactatgcatccaaaactgttgttgtcaatattattgaaaatgaacttcttcaccctgatttggtttttgtaactgaatattcaaaagaaagtccattctatccccaaaagcttatctgtaaggataagactggagtatcatctaaagtccaagtcgttaaggaaaccggaataaacaacgagaaggttaatatttacttgacacataatgaaggaactcttgactggaactcacatccgttttcaccattcttcgatcaaggaacatataaatgtatcggaacaaatcggtacaaacaacgattcatttacactgttcttccagaaaaacgtgaaacaaccactcctatgaatgaatatgttcaatttgaatcaagagtcaatgaaattaaagttgaagagaacaagaaaactcttgaaataataaatggaaataaactcctgatttcatgcaattattacggaaccgaagctccaatgattgacgtagaaatagtttacgaagctaaatctggagatttgtttgtagtaaagaagccggtgctattttcaaattattcccaatactatgctgcagtggaaatcaatgagtttgacgctaaaacgcaatcaggaaattatttatgcagatcaaggaatgctactcactctttgtctgacagattgaatataaaaggaataataccagggattgatgtcaccattaaaggacttgataccaacaacaaccttcaactaactcaaggatctaataagactttgcagtgttttggtttggattctgtgacgaaaaaagaaaacaatacattccaatatttatgggaaattgaagaaaataatgggaaacaaactaacattgaaactctttctgaatctaaagtttttgataaaggaacattgatccttaacgttgtgaaaccaaataaaaatcttcgaggtcgatgtattgtaatagttcagggaaagaaatatttctcaaagtattttgaagtttttacaaatgaagatgccttgaggaagccgaaattgattgccaactactcagtagatgaaaaaactggaataatcaaagcattagaatgtctggatcaaagcggagaaatgacgaatattcaagtaacatttttaagtggatcttcgtcagatatcaaagtcaacaaaaataaaaattctgttgaattaattctgccaatcaattctgaaaatccactgaaatttattggatcatatgagtgcaaagccgaaaacaaattcggaactgatcatcgaatagttgatgtgaaatatgttcaaaggtatccccaaatttctatcaacatcattactaaatctggaccaatttcaaaagaatccggaatgaaatatattaaatcaagcattggattacttaatgaaatcgattgtctgtattctggaggaaagccgcctcttgtggctgactggttcttggaaaagaattctgaaatgcgcaaattaccgagaggcgattctgtaaaaaaatataaagtttttgaaaaacgatcagatatattgtctatccgaactgaaaatattacgcaagttatgaattttaaattgaagtgctttgtgaaagattcagctggcagagaattctcagactccgtaaacatcatatatgtcaaaccaataataacggtggatgtattcggcctggatcacgaaggctcaatgtttacccctttgcaaggatcaaaccgacaattaatttgttctgtcaaagagactgacagtaataaagatgtttcaaaagatttcaaatttgattggttcgttgaaacgcaaacaaatctacgttatccaataaaagatttagccgaaaatttaattgaaaaagatggaaaattgtccttcatgacggtgaagaatcctcgacaagttttgtatgctcaatgccgtgtaaataatggatcagtcaacgacgtatccaagccgttctttattcatgtcgacgaagatgaactgaaaaggccaaagttatttttaaagccaacctttgaaggggaactgaatgctgtcaagagactggattgcatagatcgtagtgaagaaacatctgaaatgacacttgattatataaacaggactttggcagggggtgtcctcaacaagaaacgaaatcatatcgaatatgtattcacgacagacagtaaaagcaccctaaaatacgatggtatatatcgatgtaatgctacaagcaagtacgggtccgactcaatcactttggataccaaaattaaaccaatattcaaaccattaattgtttcggtatattcgaaagatgtgaattttactgttaaagataagagaaatacagctattttacccgagtacagagtgatagaaatagattgtttgcatttcgggggccagccaccaactgatgtcacttggtatcaaataaaggattctcaggaagtggaattgttaaaaagtgaaatcaaggacaacttcaatgtttaccagaaacaacctaacattttaactgtgaaaatattgaatatgaaaaagaattcaaacatgactttgaactgtgttgttaaagatgctaatggtgttatgatatccagtccagtgttcttaactcaatctccatccggagtgagatttgtggttgccggtcttgatgggcacttgaatttcaatcccaaacaagg	HVINLLRNPVIKFNIKLILQNNLQFYTVWENLSFSMSSINPIFILTLLTIINSLNGIERFRVFSVKTSDQLFTHVMIRCPLAWSEDDTITFLGEYSGIIIPIPNFGESKDSTIVDVASEKTLTTYYCTVKHKADGSEESVKFYFDKENKYQDIQQLAYSWTPVEIINTELDQPLTITCNNTKPNIKTIWFGPDLLQFNHTENTLTINSVKVTDLGSYFCADELNIIETILLAKRIIVKLPTVEYNALSRKTVQSTNFPTSPLGESLQYLTNRGFTTTRRVIWEQPIGLVLLNQGRSFYVFVFTPQYLNDEFFNQVTDRSDPNFQYSNKVLFHSLEMAKKTFSVNIYPNNVSVFEDMPVEFLCNNTFNYGSLWTFKNLASNVETNLSKDAVIRHNSFNSTVNINSVKPFHAGTYYCDAKKNVASAVLNVLPKPTLLVTPTEMIVRPGSSARFLCQLIGASGTVIWRREDKKSFQIDVESRVGGETQALLIVNTATKEMNGTVYECVHNNLLIKATLIVKDFCSFNQRACRNSICIDENKFCNGIKDCEDGFDEEINTCAQCEPNQFSCHTVGGKPPHQKCVANYWRCDGENDCGNGYDELNCIKLDKNTCLGSHFACDDNVTLIPRSAWCDENPNCLNGEDEKNCRHPEVVIPNQETTYVVHANSSISLKCEVVSVPTSTINWRFNWGRLPQRLNFTVHQTGKDCNRITNVLTINNMSPDFAGIYTCEALSTKRAMAKDYTIFVTSKTLCEKPMFNNAAMFVSMCLKCFCSGQTDDCSSAMGYYQSPNPKTSTRTKGLLMNFKSQKILEVSYAKSIYDVNSKSYKFVGKMYQDFVVDPNVFLTSDFGMDGSWLESYSYYLKINIRLFGESKDDIPGPKVILQNVNGKSLYWCTNDNSEVIYSNPEGFYNQLKISLWEKENWFIDSTCETSAMRPDILAVLSDIKYLLIRIKYYSNQTGFEFFNATVDHVITNPDSMGNNIYAPRIEKCNCPTPYTGLSCEKCLAGYEKNDQNQCVKKCPINCVECDKNGNCNRCTGQRSGPKCLECKPGFVRLYGEKLSSDCTECNCYSQLNNTLVSNICMRDLTGQGAIVCKCTGRERNDPLCDKCLQEPLSIADERDCKKRDLSENKNCNSLGTENIVDGKCKCKENYKGPNCSECSPGFFSFQKKCLKCFCSNKTQECKESDQYRFSNLTLNSADIKLDVVLSNRQISGVYEAQNTNNQLLVNRTENIILVKRNPNQIGLVYVTLKLTNSTVPDDIHKYTLLYGGKISFTFEYNTDLLKDLVFSDVTPFIEIESKKFGRLWTVLSFNEKTKTMESLFMEDNFPKWRIGKEGKLLEDRETFIRALMTAQHLSIGFPFDNGFVKDVRLRDLTIEHAKWMNDLGKIAPVEMCLCPKGNPGIKCEACNKVGYENVINVSPNLPDIVCGRCDSPDCADCKEGTYKYDFVLNKNFSTCQIGIEMMTKGRIIYVNKDESIRIPCTAKSHRGGIAIHKWNKVSESTHLNVTHEMTEDKSSNLILNFKKIQMSDGGLYVCEAVNSVSNASEEFFIIVEEKPPRLAVEISVTTIDKVKTQVNVTVDSPQKPTDYKVFWFLVKDGEKDAKETSSKISMTTENKVYKIDIEVPTNVTTGVKLKGVIVGSRVENPFRFVIEENIKRNLSINSDQLKVSVDKPVLEVNFLESARVRVLVNPKIRTETFWYKVNEDGSEHPLPNGVTKDVNDLLIWSAGDNHNGRYVGYIINSDEGTKVGKVETTVKVAPMRPVVNKEILNTTEPRNASISLYVPDPIKCPSQSWELVDPKTKPIDITHLVRKVSDKEIIIDRELSIGQVIRFRCSVIPEIDMKGKIKITIDSKFPVVEIKKKFETSVYPVSMECRDNNTAHPSSVVWYFKGKPVDKNLVINTNSSSTINWKIVGGFSLDLHEGIYTCRINNSFNSASKSVPVPDSKTSGSRHSKYPGTINITSSTNPIFKQQQALSIFVTKKQRLEITAELFGNPANDSQLEWLVNGKITEPISRSKYYSKLVISEVKDQDHLGIYEVRVKLENGTVISRKIEISYPKETSIYLKVDGINPSGNMTILEGDTKSVRCSLIKSVKGEESEIIDANIVWKIKTTMGQQIPVSELPGFTKEITPKELKISKANRTLNSYIGQCTGTYENKNYESRFIFFDVNQKNIDMKVRLLGLIDNKFVSNVEEDTSQVICQAYDARSNRALPGVKYSWNMTHINSVVNWKKLIEDNDKITFGGLIYHPADNSAVGVCKADYFNTIMYSEPFSFKVIKKDRTETPQLSVNVIYDPNKPPYPVAVVCKDSRPNSTSNITVDVFNKYFDQKRVLSKPGFLMINFTENNTKFNPYNNSGKYTFIATNKFGTDSKTILLPQHNNTNNIFPAELSIFSTSPVINDKIRIQGDTSLKIICVYFGHPYPISLKWSPVNEYQLSGATVESSDYVTSLIYDKFDRKINSGEYTCQAISHQGLLTKKVQVESFGYGLEIDLLNEEGKEVPEVIVKKQGENIVFIYNETDLSDNSKPTKFSGVWEIRHPGMTNYSLLTTDKVNAKFEVTGKKIVIKDVSVLKNMEIRVRIRNGTTDYASKTVVVNIIENELLHPDLVFVTEYSKESPFYPQKLICKDKTGVSSKVQVVKETGINNEKVNIYLTHNEGTLDWNSHPFSPFFDQGTYKCIGTNRYKQRFIYTVLPEKRETTTPMNEYVQFESRVNEIKVEENKKTLEIINGNKLLISCNYYGTEAPMIDVEIVYEAKSGDLFVVKKPVLFSNYSQYYAAVEINEFDAKTQSGNYLCRSRNATHSLSDRLNIKGIIPGIDVTIKGLDTNNNLQLTQGSNKTLQCFGLDSVTKKENNTFQYLWEIEENNGKQTNIETLSESKVFDKGTLILNVVKPNKNLRGRCIVIVQGKKYFSKYFEVFTNEDALRKPKLIANYSVDEKTGIIKALECLDQSGEMTNIQVTFLSGSSSDIKVNKNKNSVELILPINSENPLKFIGSYECKAENKFGTDHRIVDVKYVQRYPQISINIITKSGPISKESGMKYIKSSIGLLNEIDCLYSGGKPPLVADWFLEKNSEMRKLPRGDSVKKYKVFEKRSDILSIRTENITQVMNFKLKCFVKDSAGREFSDSVNIIYVKPIITVDVFGLDHEGSMFTPLQGSNRQLICSVKETDSNKDVSKDFKFDWFVETQTNLRYPIKDLAENLIEKDGKLSFMTVKNPRQVLYAQCRVNNGSVNDVSKPFFIHVDEDELKRPKLFLKPTFEGELNAVKRLDCIDRSEETSEMTLDYINRTLAGGVLNKKRNHIEYVFTTDSKSTLKYDGIYRCNATSKYGSDSITLDTKIKPIFKPLIVSVYSKDVNFTVKDKRNTAILPEYRVIEIDCLHFGGQPPTDVTWYQIKDSQEVELLKSEIKDNFNVYQKQPNILTVKILNMKKNSNMTLNCVVKDANGVMISSPVFLTQSPSGVRFVVAGLDGHLNFNPKQ	dd_Smed_v6_6915_0_1
dd_Smed_v6_158_0_1	1.63746	2.35122	3.86272	1.63746	3.64751	2.02557	dd_Smed_v6_158_0_1	418	#N/A	#N/A	#N/A	#N/A	#N/A	ctccgctgatcaatcaccgataacaacatcaaatggagtggaaattttcggcagtctgcattcattactcacaacacaacatcattttatgatatcatagccaatcatcaacgaggatgtgtgtaattgtttcatataaatatcaacacaaaattattaaaaattatccaaaatttataacaatgactaacgaagttaaggatgtcaatgaagtcgacaaagttgcagagtctgttgaagcatatgaaactactcaagttacagaaacaggagaagttgctgagactcaggatgctgctgaagttattgaagaggctgaaactaaaaaagaagtaatatgcgaagaagttgcagcatctgagtaacactttaatgttgaataaatttgttattttgtaaaaaaaaaaaaaaaaaaaaa	FFFFFFYKITNLFNIKVLLRCCNFFAYYFFFSFSLFNNFSSILSLSNFSCFCNLSSFICFNRLCNFVDFIDILNFVSHCYKFWIIFNNFVLIFI*	dd_Smed_v6_158_0_1	Smed_19200_V2 hypothetical protein mRNA
dd_Smed_v6_11410_0_1	1.76341	8.81707	9.6568	1.76341	3.47789	1.77648	dd_Smed_v6_11410_0_1	813	#N/A	#N/A	#N/A	#N/A	#N/A	ggagaaaaagtggaaaatcgacaaaatcaaacaatggaatacgacaaggacgttcttaattaataagtacaaatgaagaaggaaaaaatgaaattgaaattaaatttgcatatctcaatagcctgttcgagataaagaaaaggatcaccgaggaagtcaagagaaaaattataaatctcaaaagctgttccagataataaaagaactgaagaggactgatggaaatgtgcagaaggaagaaatcaaaaatgacgtaattatgtctaagtgccattatatagcagtttatgacacttagactgaacttggaatagtagcaattttaaaatgttggaaaagagaaaaaacgataagtgaaaagagttgaataaatttgaatacaaaattactagagaaaatagcatcagattgaaaaagccattaaaactagttatcaaagttatttgtgtcgagttccgagtgctttcaagttggaaaaagaaagcaactataccggttgtcgaaaaaagctgcagtaaccaagtggccggatattccaagtttattaatggattgtaataagcactcaaattgtacatcggtattcaattgtgatgattaacaaaagcttatattgtttgggtttcatcattgttgccatccaaaacacgctttggagtcagatcaataattgttaattgcacaattcaccgagaacttataattttaccctaactttttattttaatctttctatgtattttaattttgttttatatctttatttatttatatcacattattatttatttttgttataaattttttccaaac	MYNLSAYYNPLINLEYPATWLLQLFSTTGIVAFFFQLESTRNSTQITLITSFNGFFNLMLFSLVILYSNLFNSFHLSFFLFSNILKLLLFQVQSKCHKLLYNGT*	dd_Smed_v6_11410_0_1
dd_Smed_v6_8069_0_1	6.59181	8.81707	9.6568	6.59181	3.42625	1.71533	dd_Smed_v6_8069_0_1	748	#N/A	#N/A	#N/A	#N/A	#N/A	atccaatgaccttatcaacaatacctcacatataaaacgttcccaataattatttaaactttaaaatcagtattataggcgtgtgattttgtctcatagttttccgtcagtttagaaagtatatttatatcagaagattactaaaataaaaaaaatgcaattatttaacgtaacaaccgcttaaaaaggaatttgttgtatttgcattgcttgctctgaccaaaaattgagttttagaaattaaattttttcgttattagtttaaataatgaaaaaaaaaatatttctcaatttaatatttagtcaacgaggcaaaactggattgtgtagttcattgaaatttctaaatatgaatcacttacaaaataattcgaaaaaagtattttcaggctttaaaaagtaatttgatgatctccaggaacatgggacagaatgcgaattcggaattgtatgaaaatttaaatcagactaggaaaaggaggctctttaccggcactagtttttccttgttatatttgtttttatattttgtggatgttatatgcaatattattttgatgttcttcattataactttcaacctttacttatttatttcggtaaactttggtaggatgattgggtatttttgtgctagatatttttcgatagtacctcgcggcaaaaagctctgagcaaaaataacctgagataactcacaatgattttgatttgatatttcaataaatatttttgatttttaaaaaaa	MISRNMGQNANSELYENLNQTRKRRLFTGTSFSLLYLFLYFVDVICNIILMFFIITFNLYLFISVNFGRMIGYFCARYFSIVPRGKKL*	dd_Smed_v6_8069_0_1
dd_Smed_v6_429_0_1	0.461847	1.09164	1.84739	0.461847	3.37576	1.63831	dd_Smed_v6_429_0_1	382	Drosophila melanogaster	CG8860 gene product from transcript CG8860-RA	4e-17	SEC61 GAMMA SUBUNIT	PTHR12309	gaaatctatataaatcttatatggtaaaataattcctataaaatccgatttgttttatttactaaatagcagaagataattgccacataattgatattaggtatggatcaagttatgaattttattgagcctgcaaagcagtttgctaaagattcaatccgtcttgtaaacagatgtactaaaccagatcgaaaagaatttaagaaaattgcaattgccactgctattggatttgcaattatgggatttattggattttttgtcaaattaatacacataccaataaacaatataattgttggcatgtaataatccatgatatgatcattgtatttacaaatatagacattaaatgatgggaaaaaaaaaaaaaaaaaaaaaa	FFFFFFFPSFNVYICKYNDHIMDYYMPTIILFIGMCINLTKNPINPIIANPIAVAIAIFLNSFRSGLVHLFTRRIESLANCFAGSIKFIT*	dd_Smed_v6_429_0_1
dd_Smed_v6_9447_0_1	1.88937	9.15296	9.82474	1.88937	3.35297	1.6119	dd_Smed_v6_9447_0_1	1765	Drosophila melanogaster	CG6822 gene product from transcript CG6822-RB	2e-59	VESICULAR MANNOSE-BINDING LECTIN	PTHR12223	taattacacctttgttttaaataagtaattcataatacgtatagcttaaataatttaataaattcatgttgagggtattattgtttatttgttttttcattaatttatcattgtctgatgttgaaaatattcacaaaagacatgaatataatttaacatttaaaggccctgtaattgttctcccaaatacaaacgaaatcccattttttgaaatcggtggacatgttattcctggaaaagatcgtgttagattgacaacatctttgcctgatcaacaaggctggatctggtctaagggtaatgcgtcatttgaagggtttcaaattgatattttattcaaaataacgggatcaggtagaattggtgccgacggactcgcattatggattgtgaaaaataaaagctctgggggtcatgcattaggtgccagtaatatttggaatgggctaggaattttcttcgatacatatgataatgatggtcaaaacaataatcctattattctcgcaatttcaaatgatggaactaagttttatgattctagtactgatggtcgagacttaaacataggtcattgtataagggattttagaaatagaccacatcctgttcattcaagaattatttatttcaatcacactttggaagtgctagtatcatccggtattgaagaaaccaaccctgtattagaggagtgcttcaaagttaaaactaatctccctcatgacaattactattttggcttatctgctgcaactggaacacttgcagatgatcatgatgttgaaaaatttgaagtacatagtcttatcaatttaaagaatctcaaaaaagatgaagaaaataaagttcttgaagaaatgaagctttatgaggaggattatcaaaaacgattgaataatattactgatctcggtgaaacgcccgcaacgtcacaaacgactcaaccaagttattccgatctttctaaaagtctattagttatctggcaagaaattactcgtcaaaataaaatattaaaagatattatgtcgaatgtgctcgatctccaaaagtctcagtcatcaaaatctctaccaagcccagataatgaatttgtatcacaaatagatttaatgaggaaagaattcgtaagcatcaaatcgagcgttgaatctctatctgaaaagattgaaaatcctagtatcatatataaacaacaacagtcactaaaccaattacaagttactaatgaaaatatgaaatcagaaatggtaaaagagtttggcaagatcacagcactgcagaataatctttatcaaattctagaaaatgttcatactataattactagaaattcaaaagaagatctttgcggattttgcatatcatttactgctttagttttcgtgagcattttgcaagttctaagtgttataggatttttgatataccaaaggaataaagataattcagcgaaaaaattttattaggtcgttttctaaattttcagtggttagggacatctatttccattattaaaatgtatgtttattgttgtgcaatgttattttgttttaatgtataaatcaattttgttcgtccagttcaattattctattaataatttatcttaaggaatattatgtattactaatagtaatgtacaatctttggaactgtatgcatttaaaatatcaattacaatataattgtaccaaaaaatcaaaaccaaaattagtttttgtttactaatttgtatgatatgcaacttttttgatgtgaa	MLRVLLFICFFINLSLSDVENIHKRHEYNLTFKGPVIVLPNTNEIPFFEIGGHVIPGKDRVRLTTSLPDQQGWIWSKGNASFEGFQIDILFKITGSGRIGADGLALWIVKNKSSGGHALGASNIWNGLGIFFDTYDNDGQNNNPIILAISNDGTKFYDSSTDGRDLNIGHCIRDFRNRPHPVHSRIIYFNHTLEVLVSSGIEETNPVLEECFKVKTNLPHDNYYFGLSAATGTLADDHDVEKFEVHSLINLKNLKKDEENKVLEEMKLYEEDYQKRLNNITDLGETPATSQTTQPSYSDLSKSLLVIWQEITRQNKILKDIMSNVLDLQKSQSSKSLPSPDNEFVSQIDLMRKEFVSIKSSVESLSEKIENPSIIYKQQQSLNQLQVTNENMKSEMVKEFGKITALQNNLYQILENVHTIITRNSKEDLCGFCISFTALVFVSILQVLSVIGFLIYQRNKDNSAKKFY*	dd_Smed_v6_9447_0_1
dd_Smed_v6_585_0_1	0.671777	1.55348	2.51916	0.671777	3.34904	1.60972	dd_Smed_v6_585_0_1	659	#N/A	#N/A	#N/A	#N/A	#N/A	ccacgcaaatttcaattggataataataaatttttgtaataaaaagatgatttgattgggttgtaagctagaatttgtacttgtcattgataaaatatggtgaaaatgatgaaattaatcctaatatttcaatgcttagcagtgtgattagcagcgtgtatggcttcaataaaatctgaatcgtgattggctgaaaaaaggatttaaatgaaatcattacacagcccacaattcgccagcgcgttaattatgattcagcagatattacagttaattttcatcagttttctatttggttttctccaaagtacagaagaagagcacactgactttgggtacaagtgcaatgcccgtaacaagtacagattcaatgctaccaccggattgttccattgtacaacaatcagtccagccgattgtttcaaaatgtgtgttgccactggttgccacgaatggtcatttcacaatgatattgatggatttgacccgaatcctttttatactcacttttgccgatgcatcagaaggttagacagctgctattttggtttgataccgtgggaaatgaggttgaatggatttttaaatgattaaatcagtcttatttaattgttgattaatttcttaataaaatttgttttagagttcaaaaaaaaaaa	MKSLHSPQFASALIMIQQILQLIFISFLFGFLQSTEEEHTDFGYKCNARNKYRFNATTGLFHCTTISPADCFKMCVATGCHEWSFHNDIDGFDPNPFYTHFCRCIRRLDSCYFGLIPWEMRLNGFLND*	dd_Smed_v6_585_0_1
dd_Smed_v6_932_0_1	0.755749	1.59547	2.98101	0.755749	3.33637	1.5912	dd_Smed_v6_932_0_1	1746	Homo sapiens	glutamate dehydrogenase 1	0	GLUTAMATE DEHYDROGENASE	PTHR11606	cataactttcgaaaattgtttaaccgtataagataatttaatttaccattgttaaattttgcataattcgcatttgttctcaataaattgcaatatacgatatgcttgccgctgtattttctaagtcatcaaagttatttaactgttataagttagcttcagttgccaattatagtcaacataaagatgatgttaaattttttgaaatggttgaatatttctttaataaagcagcaaaagtttgtgaaagtgaattaattaaagaaaacaagagcaagtcgacaaacgaagaaaaaacaaatcacgtgcaaggcgtgcttaaaatgattagaaattgtaattatgttatacaaattaatttcccgattcgaagagataatggatcatttgaaatgattcaaggatggcgagctcaacacagtttgcacaggacaccttgcaaaggaggtataagatatagtatggatgttaataaggatgaagttaaagctcttgctgccttgatgacttataaatgcgcagttgtcgatgttccatttggtggagctaaagctggtcttagaattgatcctcggcaatatactatcggagaattggaaaggataactcgtagatttactgtcgagttggctaaaaaaaatttcataggtcccggtgttgatgtaccagcacctgatatgggaacaggggagcgtgaaatggcatggattgctaatacatatgctcacactcgtggtgataatgatattcacgcaagcgcatgtgttactggaaaacctatttcacagggtggtattcacgggagaatatcggctactggtcgaggagtttatcatggaatagaaaactttattcacagttctgacatgacagatcgacttggaataactcctggtttcaaagaaaaaacttttattgttcaaggatttggtaatgttggtttacacagtatgagatatttagtcagaggaggtgcaaagtgcatcggtattatcgaatatgatggatcaatatttaatgagaacggaatcagtcctcgagagttggaagattataaattggaacacggcacaatagttgggttcccaaatgcaaagccctatactggtgatttgatgtgccatgaatgcgacattcttgtgccggctgcaagtgaaaaacaaattaccaaagataacgcccacaaaatcaaagcaaaaattatcgcagaaggtgcaaatggccccacgacacctgaagcagatgaaattcttcaaaaacgaaatattttggtcattcctgatttatttttgaatgccggtggagttacggtttcatattttgaatggttgaaaaatatgaatcatgtcagttatggtaggctgacattcaaatatgaaaaggattctaattatatgcttcttgatagtgtcagtaaatcgttagaggcgaaattgaaaattccaatacacataactccttctgaagatttcgctttaagaatctctggggcttcggaaagagatatagtacattccggacttgaatacacaatggaaagatctgctaaaagaattatgtcaatagggaaaaaatataatttgggactcgatcttcgaacggcagcatatataagttctattgaaaagatattcactgtctacaatgaagccggctttctttttgcctaacccaaaaaatttttaaatgaagaattttaaatatttgtgaattagattgttttcttttaaaaaaaaaaaaaaaaaa	MLAAVFSKSSKLFNCYKLASVANYSQHKDDVKFFEMVEYFFNKAAKVCESELIKENKSKSTNEEKTNHVQGVLKMIRNCNYVIQINFPIRRDNGSFEMIQGWRAQHSLHRTPCKGGIRYSMDVNKDEVKALAALMTYKCAVVDVPFGGAKAGLRIDPRQYTIGELERITRRFTVELAKKNFIGPGVDVPAPDMGTGEREMAWIANTYAHTRGDNDIHASACVTGKPISQGGIHGRISATGRGVYHGIENFIHSSDMTDRLGITPGFKEKTFIVQGFGNVGLHSMRYLVRGGAKCIGIIEYDGSIFNENGISPRELEDYKLEHGTIVGFPNAKPYTGDLMCHECDILVPAASEKQITKDNAHKIKAKIIAEGANGPTTPEADEILQKRNILVIPDLFLNAGGVTVSYFEWLKNMNHVSYGRLTFKYEKDSNYMLLDSVSKSLEAKLKIPIHITPSEDFALRISGASERDIVHSGLEYTMERSAKRIMSIGKKYNLGLDLRTAAYISSIEKIFTVYNEAGFLFA*	dd_Smed_v6_932_0_1
dd_Smed_v6_95_0_1	0.503833	1.25958	1.97335	0.503833	3.31952	1.56909	dd_Smed_v6_95_0_1	693	Drosophila melanogaster	Ribosomal protein L17	3e-70	60S RIBOSOMAL PROTEIN L17	PTHR11593	attaaaaataaatctaaaattcttattaattttttaaataaatttgttttaaatagcacgtacaaaagttctctaaatatttaaaaaaatgccaaattattgtaaggaacctgaaaatgcaagcaaatcttgcaaggcatttgcaccccatcaacgcgtccattttaaaaatacttatgaagctgcctcagttatcaaaggaatgactttacgtagagctcaaaagttcttgaaaaatgttatcgcccaaaaagagattgttccatatcaccgatttaacggtggtgttggaagaaaagctcaagctaaagcatggggaacaagtcaaggtagatggccaaagaaatctgctgaacatcttctccaattgttgaaaaacgctgaatcaaatgctgaattcaaaggacttgaagttgatcaattagttattgaacatatccaagttaacagagcaccaaaaatgagaagacgtacatacagagcccacggtagaattaatgcctacatgagctcaccatgccacgttcaagtgattcttggtgaaaaggaagaagtcgttcctaaagtagttgaagatggagaaacaccaaaaaagaaagaaagcaagaaaaagcttaagaaacaaaagatgcaaatgaccgattaaattataaaataaaagttcttggatttcaaaaaaaaaaaaaaaaaaaa	MPNYCKEPENASKSCKAFAPHQRVHFKNTYEAASVIKGMTLRRAQKFLKNVIAQKEIVPYHRFNGGVGRKAQAKAWGTSQGRWPKKSAEHLLQLLKNAESNAEFKGLEVDQLVIEHIQVNRAPKMRRRTYRAHGRINAYMSSPCHVQVILGEKEEVVPKVVEDGETPKKKESKKKLKKQKMQMTD*	dd_Smed_v6_95_0_1
dd_Smed_v6_4878_0_1	0.629791	1.76341	2.68711	0.629791	3.31203	1.56362	dd_Smed_v6_4878_0_1	1941	#N/A	#N/A	#N/A	#N/A	#N/A	gccatgatgttactatttttagaacctaaagccttcgctaaaattttaaacaaagaggtctttgtgtgatttttacatcacctttttaatgtgcagttagtcattttatgactcaatttttaatgcaacacaatattaaaaaagaaaaatcggaattcggtattttggcagccaatttaggatcaaaaaaatatattagtaataaaggttcaaatgctctcagacccgattcgctggaaattaaaataaagcctgataatatcgttaatataatttccaaatcagaattatgttcagataacgtcaattcatggactggtgaccatttagataattttatttcccaattaaaaaatgctaataatacaccatctccaataacaccgaatagtttttttaatccatcggatgtcacacaggaacaagagcaatttgctgatactctcacattgcatttaaataaaataaaggaaaattatcaatctggatgtcagccaactgggccttcatatttaggtaacattatacaattatctagtgcaaatgatgatagaccgttgtcgattgcaactgttagtgttggaaataaagtgtttttgttaaatcagataaatcaaaatattgatgataatgctaatcaatgccttaactatggagtacttgatttacctggtaatataaccatccatggagatgtcaacaatatcaatcccaataccataattttacaaaagaatgcacctaatatacaacctcaaataaaagtagcgaatatccacaattttagtaatcaggcaactgtaactaacagccaaaatattatttgttcaacaccaaatgtacaatttaatgcttattctcatagaaatgaaaataatgaattaacgcatctcatgccaattgataccgacgtagggttaccccaaacagacattaatcaacaagatttaatccaatcaatgggttttatcaaaacctctgaaggtattatatataccagaattccagactcttctcacactgaactattgagtcagttaaattctttaacaaattctacagcgcgttccaatccaaatggccaaaatgctcatcctcctattaaagcgccaagcatggaattaatgaatcaatctataaatgaaactcgttgtctatcagctagtagtaatgggaatgagagtagtttcggtgctaatgactcttctgttaataatagtcataaagattattcgagtaacggaactaaaattaataaattattggataaggatttggatgttgatcaacagcgtagattagaacggaaacgagctagaaatcgggatgctgcgcgtaaatgtagagatcggaaaaataatctaatattgaatttagagcaaaaatatgcaaaacaaactgtggaaaaagaactaatacgcgataaattattgaaaagtcttgaagaaatccgtcgattgacagattacatcgctaagcacgatcctcattccaaattcgcttgtttttcaaatttcctaaacgatataaaaatccacgaattaaccgataccgatctaaaagaccttaatttgatctaagcttatctcacgttaaatattatgcatttatataatttcgttttttatagcatgtttaaatcagatcttgctttttattgcgcaaatgtaattttagactatgaaatattattaattgtcaatttatttttgtaagaatttagaggtgagtatttatcctatggacaaatgttctgatattcggcagcatcgttcaatggttggtaggttggttttatattttgacacgggctcttttattttaatatttgtgacatatttttgtaaagttttgataatgttctttttttgtaaatattatgtggctcgaaatatataattttttatttattgtgttggaatttttaatcagtaaattgtc	MTQFLMQHNIKKEKSEFGILAANLGSKKYISNKGSNALRPDSLEIKIKPDNIVNIISKSELCSDNVNSWTGDHLDNFISQLKNANNTPSPITPNSFFNPSDVTQEQEQFADTLTLHLNKIKENYQSGCQPTGPSYLGNIIQLSSANDDRPLSIATVSVGNKVFLLNQINQNIDDNANQCLNYGVLDLPGNITIHGDVNNINPNTIILQKNAPNIQPQIKVANIHNFSNQATVTNSQNIICSTPNVQFNAYSHRNENNELTHLMPIDTDVGLPQTDINQQDLIQSMGFIKTSEGIIYTRIPDSSHTELLSQLNSLTNSTARSNPNGQNAHPPIKAPSMELMNQSINETRCLSASSNGNESSFGANDSSVNNSHKDYSSNGTKINKLLDKDLDVDQQRRLERKRARNRDAARKCRDRKNNLILNLEQKYAKQTVEKELIRDKLLKSLEEIRRLTDYIAKHDPHSKFACFSNFLNDIKIHELTDTDLKDLNLI*	dd_Smed_v6_4878_0_1	JUNLI-1 mRNA
dd_Smed_v6_12634_0_1	1.2176	2.01533	3.06498	1.2176	3.30864	1.56148	dd_Smed_v6_12634_0_1	1691	Gallus gallus	myogenic differentiation 1	8e-19	MYOGENIC FACTOR	PTHR11534	cacaacattcgtcaaatcaaaatcgagatttcatcgctcgtcacagttgcacacaaccatgcgaaaaaaaatagattaccatcgatttattgttcatattaccaactgttcgccattaattcagcctgttttacgcctcgtaacaactgttacttcaacaataccgatccagcccaataaacaatgatacactccggatcatttccaggttccacttgtccgattaactatgactattccggtccatactcagcaggtcttgaggcagctccatttttagtcaatcaaacctgtccatataacactggaacaaatacaatgcctccttcgttgtcactagtagataatatgatgatgaataattccatgcatctttatgatagactgaatactcatcattcagcgtcgtattttcctcagattttaaacaaaatcgaacagaaattaccaacaacctccagtaagaccactccatcaacattggtttcaacatcctccaattccatatcgaattctgagtttaattcgtcgcgatcttcgtcacaatttccaacatacgatttgatttcgtcactcaataatagcaactacgacatgtacgattcgccctatgccgcctatctggccgctggttattatcaatctcctggatttgcgctcaaacagtacgacgctgctggaacatctcaaccatcaatgacagatttgtaccattcatcactagcagccagttcaggcttaaatttgaattattcacagcataaatcgagacatttatcagaagatgctggatcatgccaagatccgcagtctcaaaatatcacaagcaataatcatcataacaattcgtatagtccaacaactgctgatttcggatcaccaaaagccttatcaagtagcagccagtccataaatgatggaagacaaccgaccagtagtaattccagtcctcaaaaactatcactagcaattgaacaacacttatgtccaaataaagaggaacatgtgctagttccagggtcacatggtcaatgcttgttgtgggcctgtaaagcttgcaaaaagaaaacggttcacgttgatcgccgcaaagcggcaacaatgcgtgaaagacgtcgattgagaaaagtgaatgaagcttttgaaacattgaaacgaagaacgagcggtaacccaaatcaaagaatgccaaaagtcgaaattctaaagaacgcgattgattacattgagagtttggaagagttgttgaattccgtgggaaaattacctgcaaccgttggagaattgaaagaacgccgcaaaaacaacccagaaaattcgagaacagcaatcgccggaaaacaaaagccactaaataaaattaatgataaacagaaagctgaaaacaaatatcccgagaccatctgcaaactcccgacgactaggaaatcctatgttgcttccgacattgatcagcagatttatcaatcaaacatgttgaagagttcaactcttgatcaactttcctcgatagtagacaaaatctctacgactaatacaacaattgccgaccattcaatggacgctaagcccgaaaatagttgaatacataacaaaacgcaacaaatattatattaacctattaattttgttctaaactcgtttgccctgatacatattgtacattttctttcaatagaatgttcttataa	MIHSGSFPGSTCPINYDYSGPYSAGLEAAPFLVNQTCPYNTGTNTMPPSLSLVDNMMMNNSMHLYDRLNTHHSASYFPQILNKIEQKLPTTSSKTTPSTLVSTSSNSISNSEFNSSRSSSQFPTYDLISSLNNSNYDMYDSPYAAYLAAGYYQSPGFALKQYDAAGTSQPSMTDLYHSSLAASSGLNLNYSQHKSRHLSEDAGSCQDPQSQNITSNNHHNNSYSPTTADFGSPKALSSSSQSINDGRQPTSSNSSPQKLSLAIEQHLCPNKEEHVLVPGSHGQCLLWACKACKKKTVHVDRRKAATMRERRRLRKVNEAFETLKRRTSGNPNQRMPKVEILKNAIDYIESLEELLNSVGKLPATVGELKERRKNNPENSRTAIAGKQKPLNKINDKQKAENKYPETICKLPTTRKSYVASDIDQQIYQSNMLKSSTLDQLSSIVDKISTTNTTIADHSMDAKPENS*	dd_Smed_v6_12634_0_1	myoD	myoD	yes	yes	dispersed cells, includes midline
dd_Smed_v6_414_0_1	0.797735	1.72143	2.47718	0.797735	3.28346	1.52467	dd_Smed_v6_414_0_1	989	Drosophila melanogaster	Calmodulin	2e-97	CALCIUM BINDING PROTEIN	PTHR23050	ttttaaaattaatatttgtttatttgtatttctttatttagaacattctagttactattcaaacgtttatttcaaagtgtgaacaatttgaaaatctaatatggcagatcagttaacagaagaacaaatcgctgaatttaaagaagcattttctctttttgataaagatggtgacggtaccattacaacgaaagagttgggtacagtcatgcgttcattaggtcaaaacccaactgaagcagaacttcaagatatgataaacgaagtggatgctgatggtaatggaacaatcgattttcccgaatttctaacaatgatggcccgaaaaatgaaagatactgatagtgaagaagaaattcgagaagcattccgagtttttgataaagatggaaatggatttatttcagcagcggaattaagacacgttatgacgaatctcggggaaaagttgactgacgaagaagtagatgagatgataagagaagcagacattgacggtgacggtcaagtaaattacgaagaatttgtaacaatgatgactacgaaatagattgaagaagctactattttctccattttattcactggatttccattttctattaaataactaataaatatgttgaatttaataatagattgtagcagtgtgttgagaattttcaattactgttatttttcgtctgcgatgtgatagataatttactctaagctttacttaatattttgttctttaaaatcaattgttgtaaaactttctgaatgttactaatttaatttattgatgtagaaaaaacatttgatttaaattgagttttcttgatgtagttggtttgtgttcaacacaacttcgtcgtttggtcttcttggtatgacttttccaataggctttaaattttgtttgttaaatgaatctttttgtgatctgaaaatatttagaatcaattttcgatataaatttctaaataaattcaatttattataactct	MADQLTEEQIAEFKEAFSLFDKDGDGTITTKELGTVMRSLGQNPTEAELQDMINEVDADGNGTIDFPEFLTMMARKMKDTDSEEEIREAFRVFDKDGNGFISAAELRHVMTNLGEKLTDEEVDEMIREADIDGDGQVNYEEFVTMMTTK*	dd_Smed_v6_414_0_1
dd_Smed_v6_127_0_1	0.377875	1.04965	1.63746	0.377875	3.26323	1.50652	dd_Smed_v6_127_0_1	1360	Drosophila melanogaster	Ribosomal protein L3	0	60S RIBOSOMAL PROTEIN L3-RELATED	PTHR11363	tctattttaactttctaaatttgtttaaatgctttgttataaatttaattgtaaaatttaaaatttctatatatgtcacatagaaaattctcagcacctagacacggtagtctagggtttttgccaagaaaaagatgccgaaggaataagggaaagtgcaagtctttcccagttgacagacaatctgatccagttcatttaacatcatttttggcatacaaggctggttgcactcaagtagtaagagaaataaatagtcagactaataaaactaacaatggcaaagaagttgttgatcaagttacaattcttgaaaccccaccaatgatgattgttggagttgttggttacatcgaaactcctaaaggattaagaactttcaaaactgtatgggctgagcatttgagtgaagaatgcagaagacgattttataagaattggtacaagtctaagaagaaggcttttactcgttcatctaaaaaatggactgaagatcgcggtaaaaaattgattgaagctgatttcaataaaatgaaaaaatactgcaaagtgattcgagtaattgcacacacccaaatgaaaatgttgaatcaaagacaaaaaaaagctcatatcactgaaatccagttaaatggaggtacaatttctgataaagtagaatgggcaagagaacatttggaaaaacaagtttcagtttcaaatgtttttagtcctaatgaaatgattgattgcattggtatcactaaaggtaaaggtttcaagggtgttacctcaagatggcacacaaagaaattgcaacgaaagactcacaagggtcttcgtaaagttgcttgtattggtccatggcatccagcaagagtttcattctccgtcgctcgtgctggtcaaaaggggtaccatcacagaacagaagttaataaaaagatttacagaattggattaggggttaaaagtcaacaggcagaagcccaaaatgatatcactaaaataaaaggaaatgccagtactgattatgatttgacagttaaaaatattactccaatgggaggatttcctcactacggagaagttaacaatgatttcatcatgattaaaggatgctgcatgggtgctaaaaaacgtttgattactttgagaaaatctctccatactgcacacaagaagcgtatgatggaggaaatcatagtcaaatttgttgatacatctgctaaatttggtcacggtagattccaaactagtgaagagaaacgaacattcatgggtcctcttaagaaagatagattaagacaggaagcaaaggagattgcagctttgtgagaatttgaataaaacttggatttaaaaaaaaaaaaaaaaaaaa	MSHRKFSAPRHGSLGFLPRKRCRRNKGKCKSFPVDRQSDPVHLTSFLAYKAGCTQVVREINSQTNKTNNGKEVVDQVTILETPPMMIVGVVGYIETPKGLRTFKTVWAEHLSEECRRRFYKNWYKSKKKAFTRSSKKWTEDRGKKLIEADFNKMKKYCKVIRVIAHTQMKMLNQRQKKAHITEIQLNGGTISDKVEWAREHLEKQVSVSNVFSPNEMIDCIGITKGKGFKGVTSRWHTKKLQRKTHKGLRKVACIGPWHPARVSFSVARAGQKGYHHRTEVNKKIYRIGLGVKSQQAEAQNDITKIKGNASTDYDLTVKNITPMGGFPHYGEVNNDFIMIKGCCMGAKKRLITLRKSLHTAHKKRMMEEIIVKFVDTSAKFGHGRFQTSEEKRTFMGPLKKDRLRQEAKEIAAL*	dd_Smed_v6_127_0_1
dd_Smed_v6_11409_0_1	1.25958	2.22526	3.06498	1.25958	3.26318	1.50652	dd_Smed_v6_11409_0_1	4395	Anolis carolinensis	neogenin 1	2e-24	CELL ADHESION MOLECULE	PTHR10489	tttttaaatattagttattaatttaagagaaattttcattttcttaaattataaatttccaattatgaatataggatttattaaatttttatgcattttcatatgttcaataaattctttcgtttgctcattgaatattataaatctcaccgttcaaccgacttatgcaattaataccaaagattctttttcgaagataaaatgcaaagtcaatgattctagtgccaaatatagttggttatatgtcgacgacaatactaaaactgaacatcctgtcgttctaaatcaatatatatctttcagtgaagatggaataatggttcttaatcatcaaacttcaacagctggaaagtatagatgtcgagctatgatcccactaatcggaactgtgattagtcaaatatttcaagtcgatttagcagaggtgtttgtcaataaattgtcacaaactgctcttggaagtggatattacaaaatcggggatcgtgtgatattaacatgcccatatacctatgtcccattgcaagccgaaatggaatacgaatggacaatgaaaattggaacaagatctaaacgtatcacacagacaaaaactacggttttccaccagaatggacgtttcttagagatagaagtggaaaaattctcatttggaaactatttttgcactgctttgtattctaagtatggctgggaaagaagaagttttgatataaacgtacaaaaatttgtagattctggtgtaaataaaaggccattactacaatgggtaattaatccaatcgagtccctctatcttgataactcagatttacgtgagagatatattaaaataaaaaacggccggtacactttgatcactaaagaaggaacaaatcgtttagagttgatttgcgctgcaaacagcaacgattcaagtgctgttgaaattctttggtacaaaaacaaagttcgtattgacagagcggcaattcagtatgacagatttaattatgaaattactggccaaggaactttggtacttatcaacacaacaaccgattacaatggtctctttacttgccaagcattactgaaaagaaacagcagtatagctatcaaatactccttcaacctcagcattagacctcagctcagattcatcaaaaagcccccaccaatcatagtcaaggaaaaacatactgaaattgtactcagttgtcgcttaaacgatgtcgagtctagcaacaatatagtttggcggaaaaacggagaattgatatcaggaaataattattttcatcaaaacgaaggttatctgcgcatatcaaaactgttgaacagtgacgaaggaattttccagtgcttggcagataatgaattttcttcaattgaagctacagttcaattaaaaatcaagaagcaaaagaaagccggttttattgataacttaccctttcctgtaaaggatttacgggtgaaggctgtgtctttcggtactttaaatattagttggaatcatgcgattttcggatttgaaactatttctcattatgaaattgttctgatagatttgtcggatttatcaatagataaatctaaaattacacttaaagccgacagacttgagtcgtccgtacttgtggaaaatctggttccggattcattttacaaaatcttcgttcactctgttaatggaagtggtaggagttatccagcagtaattaattcttctccaagggttttatcaaatgctcctactgcgtctccatctaatattagggtctatgatataggaagtggagttgcaaagattagctgggacccacctaataagcaccaaattaatggtgaattaataaactaccgggtacatgtggtcagtagtgattcgttttattcaaaagtgattgatgtaaatcctcaaggaaaattacaattatccgatttaacggcaaacacaaaatacatggttcaagtccaagcatcaacccgaggaggaagaggcccattgtcagattctatttcgtttgaaacaaaagataatccaaacaaatatgacgagtcgttcaatcaattacagaagcttcgggtgaaagcaccgaggaaaaatttactcaatccatcaatgaatgataattctaaatctattcctcctagtgcgataactagttggagagcgaaaggattgaatacgagtattgaacttcagtggtcgcatcctactgggggtggtccagtaacgacttatacaatagaatggggaaaggtttaccctgggccgcagcacgttactttaaaatatccgataaattcttatttgattaacaatttagaactcagaactcaatacatgattaaaatcattccgataaatggggccagtcctggcatggaattattattttcgcatagcacaggaaatccaaatatcaaaagtataccaattcctctgaatctcaatatcaatcagatagagaagacatgggtagtaataacctgggaagatcccagcaatgatgtcagcaacacgagactctatcagattcgctattcatctactgataaagatttcccatcgaatgaactaaaaaatacaactgaaaaaaatgtacaaataacaggattacggacagcaacttcatattctttcagtgtccgtactggagacgtgattcctccgagagacggcgaatatattaacaaagagtgggcatggagtgaatggagtctgaaagaatctttcagtacaaagggagaaagacctactaatagtcctcaaaatctaaaattggtaaccattggtgaacctgacgtccgtaatactgatgtatacaccaaagtcgccctgagttggtcttctcctataactaacgaaactgttagatacgatgatatcactagatatacaatatatttcacttctgaaccaaaaacggacatatcgaattggccatcacaagctttacctagtgaccaatattcgtcagaaattaggcttaatggaattcaaaagatctactattttcgagtgggatgccagacaaaacattttgaatgcccgttgtctccgcttttattgtataaaacatctgacaaaaaaaaacaaaattttggtttgctcaggattcccgacaagtatcgaaacactgtcgatataccagctaaatacttaaagtctcaaccagttttaactttagatgtgtttaccgaagaaccgattcgccagaatcgagatgcttggtatattatggtgggtatcggtttcggtgtggtgattttcttaatcgcattgatgattttaatttttctttggtgcagaagaagaagccaatcttctttcactggatataaactcggcactaaatcatcaattcagcacattggaggggctggccttcttttatccaaccaatctcccgctttatcaaatggtaaagtcagtcctcactttgttaccaactttaaccaatcactaaaaacgcccgacttgttcccacatccagagcctcacttcggggatttagaaagtgatagcaatcaagataacgactcccttcgatttgcttccgtttctcagcatcatttagcatcgacatcgggtgttacaaatatgttcaaccccaccattcaaaatcattcaattattagatcccatccacagatggtctcatattactcagatattcccagccattcgaaatctgcgatcaatgccagcacaattctaaatccattaatcaataatagtatttctataccaattcaaattcaagataatagcttgcagagggcaactcatcaaaattctgtgtttgcttaccagggtcatccatttactcaacatttactcagcactggacctggaatgccaatttgttcatcgtcatgtcttcaacctattcatttacccccacaaatgataccaacacctcacgaagtccacagtccagctaatttctctaatacacctagagtgaatgcgagtgaattagcctctcatacaagttcagaagatatcaggcctgtgatgatgaattgttcaagagtgagtgatagtgatatgtttcaatattatggaagtgctggcaatagtactgggaaatcccagaagacctctgtctcaaataagtctcatgcagatacattgaggaattcagacgtaattaaatctggaattgattcgagtcaatcagagagcgaagtaacaaagggatttagcactgaagagctgagccaggagatggcaaatcttgaaggattaatgaaagatttaaacgcaatcacacagaaagagtttgaatgttagttcaagacagagaaaaactatttgtatattttgtgaataaatttgatatatttatgatgatgtatctcgtttgtttgattcattttgtaaataaatcgccaatcaca	MNIGFIKFLCIFICSINSFVCSLNIINLTVQPTYAINTKDSFSKIKCKVNDSSAKYSWLYVDDNTKTEHPVVLNQYISFSEDGIMVLNHQTSTAGKYRCRAMIPLIGTVISQIFQVDLAEVFVNKLSQTALGSGYYKIGDRVILTCPYTYVPLQAEMEYEWTMKIGTRSKRITQTKTTVFHQNGRFLEIEVEKFSFGNYFCTALYSKYGWERRSFDINVQKFVDSGVNKRPLLQWVINPIESLYLDNSDLRERYIKIKNGRYTLITKEGTNRLELICAANSNDSSAVEILWYKNKVRIDRAAIQYDRFNYEITGQGTLVLINTTTDYNGLFTCQALLKRNSSIAIKYSFNLSIRPQLRFIKKPPPIIVKEKHTEIVLSCRLNDVESSNNIVWRKNGELISGNNYFHQNEGYLRISKLLNSDEGIFQCLADNEFSSIEATVQLKIKKQKKAGFIDNLPFPVKDLRVKAVSFGTLNISWNHAIFGFETISHYEIVLIDLSDLSIDKSKITLKADRLESSVLVENLVPDSFYKIFVHSVNGSGRSYPAVINSSPRVLSNAPTASPSNIRVYDIGSGVAKISWDPPNKHQINGELINYRVHVVSSDSFYSKVIDVNPQGKLQLSDLTANTKYMVQVQASTRGGRGPLSDSISFETKDNPNKYDESFNQLQKLRVKAPRKNLLNPSMNDNSKSIPPSAITSWRAKGLNTSIELQWSHPTGGGPVTTYTIEWGKVYPGPQHVTLKYPINSYLINNLELRTQYMIKIIPINGASPGMELLFSHSTGNPNIKSIPIPLNLNINQIEKTWVVITWEDPSNDVSNTRLYQIRYSSTDKDFPSNELKNTTEKNVQITGLRTATSYSFSVRTGDVIPPRDGEYINKEWAWSEWSLKESFSTKGERPTNSPQNLKLVTIGEPDVRNTDVYTKVALSWSSPITNETVRYDDITRYTIYFTSEPKTDISNWPSQALPSDQYSSEIRLNGIQKIYYFRVGCQTKHFECPLSPLLLYKTSDKKKQNFGLLRIPDKYRNTVDIPAKYLKSQPVLTLDVFTEEPIRQNRDAWYIMVGIGFGVVIFLIALMILIFLWCRRRSQSSFTGYKLGTKSSIQHIGGAGLLLSNQSPALSNGKVSPHFVTNFNQSLKTPDLFPHPEPHFGDLESDSNQDNDSLRFASVSQHHLASTSGVTNMFNPTIQNHSIIRSHPQMVSYYSDIPSHSKSAINASTILNPLINNSISIPIQIQDNSLQRATHQNSVFAYQGHPFTQHLLSTGPGMPICSSSCLQPIHLPPQMIPTPHEVHSPANFSNTPRVNASELASHTSSEDIRPVMMNCSRVSDSDMFQYYGSAGNSTGKSQKTSVSNKSHADTLRNSDVIKSGIDSSQSESEVTKGFSTEELSQEMANLEGLMKDLNAITQKEFEC*	dd_Smed_v6_11409_0_1	netrin receptor-like protein (netR) mRNA
dd_Smed_v6_10764_0_1	0.629791	1.97335	3.44286	0.629791	3.24641	1.47979	dd_Smed_v6_10764_0_1	2330	Apis dorsata	ankyrin repeat domain-containing protein 6-like	6e-57	ANKYRIN REPEAT AND PROTEIN KINASE DOMAIN-CONTAININ	PTHR24198	ttattgagcaatgtgcaccagtagctacttattagtgttgtcaactgcacagctatgtcaatagatcactgtgatctgacagagatagtatcacatagttattctattctgagatcgaatttctgatggatattgaatcaacttcgtgatttaatcatttttaatggataatactgatgtgttcacgagtgaagatgatggcatcggccgacggctactgcttggattcacgagaccatatgctgtcccgaatactccaagccggaaaatacagtcattgaggaaaaattcaaaaacaatgaaaacctcaatccacacaaacgtttcgaatcttattgatgcggtttccattaataatttcgacaaagtcaaagaatttattcgggctgggcataacttaattattgataaagatggaaaatcacccattcatattgcagcagaaaatggacagctcgagattctgaaatatctccttcaggcatttcctatgtacaatgttaatacaccagacaattttgatagcactcctctacataaggcggcaagcattgggcaaattgatataatacaaatgctactcgagagaggtgcccaagtcaatatccaggattcaacgcatggtaatactccgttgcatgaatccgcatggaaaggctattctcaaactgttgaatacctttgtctaataggcaggctccctaaccttgtaaattattctctttttactcctcttcatctcgctgttcaaggtggacacaatcagactactcgcaatttgataaggtgtggagctgatatttcagcccaaaataggtttggtgacactccattgcataccggcgttcgatacggccatgctggagtatcaagaatactgatctctgtcagtacagacatcaatcaacgaaatcaaaatggagacaccgctttacatatagccgccgctttaaagagacgaaaaatcactaaattgcttgttgagtctggcgcaagcattgacataagaaacattcaaaatgaaacacctttggatgttgcattgaaaaaatctcattccgaaatcatagaaatattgaaaacatgcagtccaaatacaaatcaaaaaactgtctcatttcttcctgaaaatttaagagagaatttctctgtgcaatctcgccacgtttctataccgaatgaaatgtgcagtgtaataaataatcccgaacaaaagccttaccgttcgaaatctgaatccccaaatgaaaaaactaaaccgtcaaagaagaacattgttaaaggtatttttagtcgaaagaaaaaggaaaaagtggacaaaactgaaaaaaaccaaaagaaatcaaaagaaaatcccaagccacttccggcacagaccgcagccagtaaatcaatattatgcaacaatatcagtcgacgcaattccaatttcaattccagcgtcaaacaagactccccactaacaaaagtgactccagtcccaggaatgatgaatatgtatcaacctcgtttaggaagtcaacttttcaaagatcttgcgggaaacataaagcagggacccatcgggtacatgcccatagccaacaattccacctgcaactgctcacagaatcacaacaagagattgaccaaccaattctatccgtcgaatgtttgcatggaccatggatacattgactatcacggctcattaaatcacacatcaaacaaaccgtccaatgatggaccgtttctctcaagaaatccggaaaagtcgaaagaaaattttgattcagcaggatatagtctaattcgatccaaatcagacgaatctttgaatcagtcagaacataaatcaagaatgcaagaggaacgattaaaacaaaattacatgaaaaactccccagtcaaaggcagaaaacaaaatattgataactcgaattggaatttccgacagaattcgctaattagacctgccaaactcgagtctaatcaaaataaaatttcagtccaagttgcacagaaaccaaaagattttagggaatctaaagacattatacgaaatatgatgcgtccaagtccggatggtcagacagactcaattaccacgccgatttcagagtatcctaggtataaagtagattggagagcgggaaagtatcgtcctgataaaattattttacctcctagtaaagtgtgaagattttttatttacatattttgtacaaaatttgtgatttatatattgtcgtttagataaatatgaatatttactccgttagtcatttttacagaatgttgaatttgttttatgaataggttgaatgaggtagtttcgaataaatatattt	MDNTDVFTSEDDGIGRRLLLGFTRPYAVPNTPSRKIQSLRKNSKTMKTSIHTNVSNLIDAVSINNFDKVKEFIRAGHNLIIDKDGKSPIHIAAENGQLEILKYLLQAFPMYNVNTPDNFDSTPLHKAASIGQIDIIQMLLERGAQVNIQDSTHGNTPLHESAWKGYSQTVEYLCLIGRLPNLVNYSLFTPLHLAVQGGHNQTTRNLIRCGADISAQNRFGDTPLHTGVRYGHAGVSRILISVSTDINQRNQNGDTALHIAAALKRRKITKLLVESGASIDIRNIQNETPLDVALKKSHSEIIEILKTCSPNTNQKTVSFLPENLRENFSVQSRHVSIPNEMCSVINNPEQKPYRSKSESPNEKTKPSKKNIVKGIFSRKKKEKVDKTEKNQKKSKENPKPLPAQTAASKSILCNNISRRNSNFNSSVKQDSPLTKVTPVPGMMNMYQPRLGSQLFKDLAGNIKQGPIGYMPIANNSTCNCSQNHNKRLTNQFYPSNVCMDHGYIDYHGSLNHTSNKPSNDGPFLSRNPEKSKENFDSAGYSLIRSKSDESLNQSEHKSRMQEERLKQNYMKNSPVKGRKQNIDNSNWNFRQNSLIRPAKLESNQNKISVQVAQKPKDFRESKDIIRNMMRPSPDGQTDSITTPISEYPRYKVDWRAGKYRPDKIILPPSKV*	dd_Smed_v6_10764_0_1	diversin mRNA		yes	undetected	undetected
dd_Smed_v6_35_0_1	0.503833	1.25958	1.88937	0.503833	3.24217	1.47964	dd_Smed_v6_35_0_1	820	Caenorhabditis remanei	CRE-CEY-1 protein	3e-17	COLD SHOCK DOMAIN CONTAINING PROTEINS	PTHR11544	ctttcatttgaatttaattaaaaattaaattttgttaaagttattaaatattgttttgttttaattactactattataataactattataattaaaatattaatcatggctcaatctcaagtgatcggacacgttaagtggtttaattcgaagaacggatatggattcattagtgttgacaatgaacgcaacgataaagatgtctttgtacattttaaatctattgctgcaacaaatgcaacttcattagctgatggtgaagaagttctcttcgatatagttgaaggtgctaagggtcttgaagcaagaaacgttactggaccaaatggaggcgatgttgttggtggcgcacaatatgaacagaataacgatagatttaacaacagaggtggtgatagagataataacagatcttatggtaatcgtgatggtggtaatagaagagatcaaggtggatatggtaattatggtggtcgaagagaagacaactattaatggatttcaagagaattgaaattgtttagaatactgcattaaatttaataaatttgtgtaaatttttaaatttgttatttttacgtagtgtttatttcttagttaaaaaatgatattttaaatttatttgtgtctttaacaggataaaggaaacagtttatttaaagcctaaatgttgtattagtttataaactttgtatgtgtaatattttaaatacataagtgttaatgtacaattattctataaattggaattagtaatatggaaatatttgtaattcctaaggatgtggatttgtatattcttccccatttaattataaat	MAQSQVIGHVKWFNSKNGYGFISVDNERNDKDVFVHFKSIAATNATSLADGEEVLFDIVEGAKGLEARNVTGPNGGDVVGGAQYEQNNDRFNNRGGDRDNNRSYGNRDGGNRRDQGGYGNYGGRREDNY*	dd_Smed_v6_35_0_1
dd_Smed_v6_2875_0_1	0.839721	1.93136	2.81307	0.839721	3.22986	1.46747	dd_Smed_v6_2875_0_1	852	Drosophila ananassae	GF24821 gene product from transcript GF24821-RA	4e-23	CORE-BINDING FACTOR, BETA SUBUNIT	PTHR10276	taattattacaaaagaatattgtagtatgataatgtgattactcatcgatactggcgcaaattcggttagacagacagaaatccaatttgtagttattcatacttgaattaatcatgctctgcatgccttatcaaaataaaagatacaactagatataatctactgcattgattcacttatttgtgtcctgattttcacctcaaaatgccgaagacagttttggatcaagaaggaaagtttaagcaagatgaaatttttaaaagactttcagaagataatagaattcgttatacaggttgcaaatcgggtgaaaatgcgaaaaacaatttcatgcaagacctacaatcaggaaaactaaatatagcatttgtggattctggaatcaacttgaggctggacatcaccggtttatcggataatgagaatataagattcgatgatgaagaacgtgtattccttcagtcacatttgattttaaatggcgtttgtgtaaaatggcttggtcatattaatcttaaagacttagaaggaagtgctcgaattgaatttgatcggaaaatggctcaagaggaatcagtatcgtgttggaaccaattatacgattataatttccatttcggattcacagaggataacaataaaatcgagtaacattaggaaagtacagtcaacaaaaactgttacatttagaagaattactatttctgtccgtttgcgcatttataaccgatccagatgtagaaatttgatatttggataaattactgtatttgctgtatacaatttctatctatttatttttgataattatataattgttatataaaccattttgtaatttaataccgatg	MPKTVLDQEGKFKQDEIFKRLSEDNRIRYTGCKSGENAKNNFMQDLQSGKLNIAFVDSGINLRLDITGLSDNENIRFDDEERVFLQSHLILNGVCVKWLGHINLKDLEGSARIEFDRKMAQEESVSCWNQLYDYNFHFGFTEDNNKIE*	dd_Smed_v6_2875_0_1
dd_Smed_v6_611_0_1	0.671777	1.67944	2.43519	0.671777	3.22938	1.46747	dd_Smed_v6_611_0_1	2274	Drosophila melanogaster	Moesin	3e-170	MERLIN/MOESIN/EZRIN/RADIXIN	PTHR23281	ttttaatattaattacatataaatatttaaatttaggaagtgagtcactttttcaaaatgtctaaaacaattgcaattaaagtttcaacaatcgactctgagctagaattctcggttgcctctaatacttctggtaaacaactgtttgatcaagttgttagaacattaaatattcgagaaatttggtggtttggtttaaaatatattgactcaaaaggattaacttcatggttgaaattgaatcgcaaagttacatctcaagatgttggaaaaatatatccactcaaacttcaattttgtgtgaaatactatcctgaagacgtgggagtagaactcatacaggaagcaactcaacgtttattttatctccaagtccgtcaagatatactaagtggggacatatattgtccacctgaaacatgtgttcttttggcatcgtatgcatgtcaatgcaaatatttagatttcaacgattcacttgttgctaataaagaagagtttatttacaaagatcgtttattacctcaaaaaatagtcgatcaacacggtatgacaaatgagcaatggattgacaaaattgttatgatgtataaatctcacaaggatatgttacgcgaagacagtatgcttgaatatttaaaaatcgctcaagatttagatatgtatggtgtgaattattttgaaatcaccaacaaaaagggaacagaattatatttgggtattgacgctcttggattaaatatttataacaaagacaataaattaactgctaaaatcggttttccatggagtgaaatcagaaatgtgtcatattctaacaaaaaattttcaattaaatccacggataaaaattcatcgaattttgttttcatgacaaaacattctcgaattaataaagcaattctaaacctttcaatgggcaatcatgacttgtatttacggagaaggaaaaatgaaactattgaaatgcaacaaatgagagctcaagcggaagaggataaaaaggcgaaattagacagcaaagataaagtcaaccaagagcgactggccaaagagatggttgagagaaaattagcggaactggaattgattctcaaagcatcgaatgagaaaaacgaagaatcacaaaagcagttggaagaatacgagaggaaaatccgagaattggaaacgctgttggaggaatcaaacaaacagaaacaggatttggagtttatgcacgagaaactggcagccaataaccgagcattggaagaggcacaaaaaacggtcagtgaggactatgagaaattgctccaggaaaacgaattgatccaatcggaaatccatttgaaaaactcggaagtccaacagagtgcaatcgaattgtcggagagacaagcggaactggagaagttgcgaatggaacgagaggaactagaactgaaagcgcgacaattggaggagattgcaatcgaaaaggaaaacaatcgagaggaggctcacaatttcgagcttctggccaccggggacgatgatcgacgagaagagaaccgaacgacaactctatccggtaacaaagacctccaggaccaattgaaatgcttggccaatgaactggaagaacgccgattggaatcgaaactcgatcaaacggatttgattcacagagaaaaccaacgtcaaggccgggataaatttcaaacccttcgacaaattcgacaaggaaacacgaaaaaacgagtcgacgagttcgagtcgctgtaaaagacaaatctagctcaattgctgccgccgcccatccgatgattgcaaattataatctattgattatcaactaggattgattgtctgctgttgttgttacaataatatacatgcataaatgtgtttatcgatttccttcattcaatcttttactttcgatatttttatgtccatttgaaacaaattcttaataatattactatttttatcattgttgaattatttgttatttattgccgcctattctagtcacagaacaagaacgttcccccccacaataaaatatattgtttttatagtagctggtcttagctttatgtctttgaattattgaattttatcgattattctgttgttgattgtgtctttttgtcggtgacagtcattattattattatgcaattgtttatgtaattatattttttgttttataatcggatttttaatattgattaatccaaatattttctgtagaaaattttttataaaaataaaaaatctttctttgaactctgcgttgataccact	MSKTIAIKVSTIDSELEFSVASNTSGKQLFDQVVRTLNIREIWWFGLKYIDSKGLTSWLKLNRKVTSQDVGKIYPLKLQFCVKYYPEDVGVELIQEATQRLFYLQVRQDILSGDIYCPPETCVLLASYACQCKYLDFNDSLVANKEEFIYKDRLLPQKIVDQHGMTNEQWIDKIVMMYKSHKDMLREDSMLEYLKIAQDLDMYGVNYFEITNKKGTELYLGIDALGLNIYNKDNKLTAKIGFPWSEIRNVSYSNKKFSIKSTDKNSSNFVFMTKHSRINKAILNLSMGNHDLYLRRRKNETIEMQQMRAQAEEDKKAKLDSKDKVNQERLAKEMVERKLAELELILKASNEKNEESQKQLEEYERKIRELETLLEESNKQKQDLEFMHEKLAANNRALEEAQKTVSEDYEKLLQENELIQSEIHLKNSEVQQSAIELSERQAELEKLRMEREELELKARQLEEIAIEKENNREEAHNFELLATGDDDRREENRTTTLSGNKDLQDQLKCLANELEERRLESKLDQTDLIHRENQRQGRDKFQTLRQIRQGNTKKRVDEFESL*	dd_Smed_v6_611_0_1
dd_Smed_v6_206_0_1	0.503833	1.42753	2.30923	0.503833	3.19817	1.41367	dd_Smed_v6_206_0_1	718	Homo sapiens	eukaryotic translation elongation factor 1 beta 2	2e-68	ELONGATION FACTOR 1-BETA	PTHR11595	attagatttacttttgttttttaaattgaaaatggaatttggaaatcttaaaattgatatcggtcaatccaaattgaacgattttctctttaataagagttatattaatggatattctccatcaactgctgatgttgaagtatttcaagcatgtggatcaattaaagattgctattttcacgctttaagatggtttaaccacattaaatctttctcggaagaagaaaagaaagcatttcgccaagtagttaaagcagccccaaaagaagaagatgatgaagttgatttatttggatctgatgatgaagttgacgaagaagctgaacgcatcaaacaagaaagattagatgcatatgctgccaaaaagtcaacaaaaactgctattatagccaaatcaagtatcacattagatgttaaaccatgggatgatgaaactgatatggctgaattggaaaagtgtgtcagatccataagtgctgatggtttattgtggggtgcatctaagttggttccagttggttacggaattaaaaagttgcaaatcatctgtgttgttgaagatgacaaagttggtactgatttcctcgaagaagaaattaccaaatttgaagattttgtacaatcaatggacgtagcagctttcaacaaaatctaaatttttagccattttggaattttgaataaagcaattgttattttcaaaaaaaaaaaaaaaaaa	LDLLLFFKLKMEFGNLKIDIGQSKLNDFLFNKSYINGYSPSTADVEVFQACGSIKDCYFHALRWFNHIKSFSEEEKKAFRQVVKAAPKEEDDEVDLFGSDDEVDEEAERIKQERLDAYAAKKSTKTAIIAKSSITLDVKPWDDETDMAELEKCVRSISADGLLWGASKLVPVGYGIKKLQIICVVEDDKVGTDFLEEEITKFEDFVQSMDVAAFNKI*	dd_Smed_v6_206_0_1
dd_Smed_v6_506_0_1	0.503833	1.25958	2.26725	0.503833	3.18957	1.40158	dd_Smed_v6_506_0_1	444	Drosophila melanogaster	Histone H4 replacement	2e-48	HISTONE H4	PTHR10484	gaaatctatataaatcttatatgagataaatgtcaggtcgaggaaaaggtggaaaaggtcttggtaaaggaggtgctaagaggcacagaaaagtattgcgtgataatattcaaggaatcactaaacctgcaattagacgtttagcaagaagaggtggcgttaaacgaatatctgggctgatttatgaagaaacacgaggtgtgctgaaggtttttctggaaaatatcatccgcgatgctgtcacatatacggaacacgcgaagcgaaaaaccgtgactgcaatggatgttgtttatgctttgaaacgtcaaggtcgaactctttatgggttcggtggataatcattttgtattttattatttaatgttgtaattgctataattgttgctagtattaatcttattttaataaattatttaactggaaaaaaaaaaaaaaaaaaaa	MSGRGKGGKGLGKGGAKRHRKVLRDNIQGITKPAIRRLARRGGVKRISGLIYEETRGVLKVFLENIIRDAVTYTEHAKRKTVTAMDVVYALKRQGRTLYGFGG*	dd_Smed_v6_506_0_1
dd_Smed_v6_473_0_1	0.461847	1.17561	1.93136	0.461847	3.18249	1.40158	dd_Smed_v6_473_0_1	1259	Drosophila melanogaster	CG10851 gene product from transcript CG10851-RN	8e-48	SPLICING FACTOR, ARGININE/SERINE-RICH	PTHR10548	gaaataccaaaatcataaaattgtgatgtggaatgcattttgtttaaattaacttaaatttatttcacttgatagccattttaagatgcctcgtttatatgttgggaatttgccaagaagaatagaagagcgtgatattaaaaagttttttagagaatatggtcgaattcgaagtgttgatataaaaaatggatatggattcgtagaaattgatgatcgtagagatgctgaagatgctgttcacgatttagatggatcaaaattgcttggtgaacgtgttacggttgagatggctcggtcgaatgctagatttggtggtgatagaggtagtggtggcgacagaggtggacgaggcttcgataatagaaataatcgatatgatagtagggattcccgtgacaggtacaattctagaaaacctataagatccgagcaccgaattattgttaatgatttatcatccagagttagctggcaagacttgaaagatctaatgcgaaaagttggtgaagtaactttcgcagatgcgcacaagttgagaccaaatcaaggtgttgtcgaattttcaaatagttccgatatgaaagccgctattgagaaatatgacggttatgagctgtatggatataaattaaaagtatacgaagatcgcggaggaggaatgaaacgcaaaagcagaagtcgatcttatcatcgtcgccgcagcaacagcagatccaaatctggaagccgatcacgaagcaagtctagtaggaaacgttcaagaagtcgaagacgttcatcgagccgcaagcgttctgatagcagaaagcggtcaacaagtaaaaattccagaagcgcaaaatcttattcaaaatcaaaaagccccgttcagaaatgggcacaagaagatgaaggtcaatctaaatcgaggtctaaatccaaatcggtttcaagaagccgatcgagatctgctgaagtgaacaaggaaggatctgcgaagtcgagatctagatcaaagtcaagatcagcttccaaggaaagagaagagcgcagcgtttcaagaagtcgaagtgtgagtaaaagtcgaagcagatcgaattcgagatgtgagcgtgaatctgtcaaatcggcttgcagtgatgcagaggatcgacagcatccagatgaggcagcatcaatcgataatgtaaatgacgtaaacatggattataattaatgtcatttttacttgtatttaatagttttaataaatattgagcaagacaaaagaactctgc	MPRLYVGNLPRRIEERDIKKFFREYGRIRSVDIKNGYGFVEIDDRRDAEDAVHDLDGSKLLGERVTVEMARSNARFGGDRGSGGDRGGRGFDNRNNRYDSRDSRDRYNSRKPIRSEHRIIVNDLSSRVSWQDLKDLMRKVGEVTFADAHKLRPNQGVVEFSNSSDMKAAIEKYDGYELYGYKLKVYEDRGGGMKRKSRSRSYHRRRSNSRSKSGSRSRSKSSRKRSRSRRRSSSRKRSDSRKRSTSKNSRSAKSYSKSKSPVQKWAQEDEGQSKSRSKSKSVSRSRSRSAEVNKEGSAKSRSRSKSRSASKEREERSVSRSRSVSKSRSRSNSRCERESVKSACSDAEDRQHPDEAASIDNVNDVNMDYN*	dd_Smed_v6_473_0_1
dd_Smed_v6_420_0_1	0.461847	1.30157	2.0993	0.461847	3.18116	1.40158	dd_Smed_v6_420_0_1	2519	Drosophila melanogaster	C-terminal Src kinase	8e-120	TYROSINE-PROTEIN KINASE	PTHR24418	tcttcatttaatgaaaatatagacaaaaataattacaacatctataaacacgtaaagatatcatcaatgttgataaagttctaaataaccgttccgaagattacattgtgataaaaaaggtttgattctgttagtcaatagaataatttctactgtttgaatagcgtaataaaatatctataaataatttacaaaagtgcagatcaatatcaaatgccagctaatcaatgccaaacagagagaaacacacccagatggaaaataaaaattcacactaacaccgagaggaaagaattgagtttttggaattaagaattgtagttagcactttgtgagcctgtttaaagttcggtcgatgtgccggattgataacccaggctgcatccattagggaatagatttccggggggcaattttgtgggcatggtaaccgaaagccttgctcaatttctgacatgacatgttgcaccgagattccggaatacggcagtttgccgaagctgtatatctcccatagcactacaccgaacgaccacatatctgacatgggactgaattgattatttttaacagcttctggagcggtccatttgatgggaactcgtccgccgagttcataggaatcggtttctctacacaaaccgaaatcggcgattttagccaccatgtttttatccagcaggatatttctacaggcaagatcacgatggactagatccttttgttctaaatatgacattccacaggctacgtttattgaaaacatcaactggtttatgggagtgattccggattttccacgagttcgcaaataattcacaagagatccatttagcatgtattcggttaataaatagattttatctgaatctattactaaaccgtggaactgtactaaattttgatgtctcacagttgtcataacggatgcttctttgattccaacaaaagttagatcactgctttgtattacgcactttgctgctaatattttccccttgtaatgagctttaaagacttctgcaaaatcgccttttcctaaacattcttcaagatctaaaccgtctcttggaaaaacccatccggcttgttgaaaataatgaattactggcggataaataggaagtccagatttcggtaatggtttagtcaaacaagttactaatccatttgcatcagaaatataaaattctactaattcttccaaactagaaaaatactcctcttcatcaatcgtatatcgttgttttttatcatatattattctataatgttgaacgccatcttgataacaaacacacaatgtaaaatcaccaggataattaacactttctcttattaaaaataatccttcttctcgaggatgtaacaattgttcggcagtttctcgagttattggcccatgataccaaaccatggattgcaaatgaacctcgcttttattcgtattcaacatgtattttgaatctctgtaaattgtgacaaaaccgacgttgcctgtagttttccttttgcttgtcttagtcaatcatacaaagaataattggtctgactcattgcatagaagagccaatcaaaatcatttatttaacgcagccatcttgtcagtttattttattaaactatattttggttagatagcataaattggaattcgtttctgaaattatattacattcaaatgggaaataaaacaggaaaatttaatgttccagcaactgaaaagattaataaagatgaacaagtgataaatgaagatggaacagttgaaactcaagttgttgtggaagctaatggtgaccaaccgaaaccagaatcaaatggtgtagataaaacagaacatgcgccagaggtgaaaaagaaaagcgttgtttcgtggttcaaaaaagtatcaatgagaaaagagaaaaagtctaaagcatctaaagaaaatggagttaaagaagaaactcctaaagaaaacggagttgttgaagagccaattgaacttgtaaaagaaaatggaaatgttgaagcctcatcagaaaaagttgaatcggttgaaactccagaaattcataatgatgaagtaaacgaagtttcacccgaagtgactgagaaaaacgatgagacacctatcgctaatggtcacgatactggtgctgaaagctcagaaccaacagaagaacattaaatgaacttttatttgatttaagtcttttgttctagtctacgcaagtggatcgattttataacaattccacataattatcgtgatgcttctcaactttgtttgattgtattatgtatgtctgtttttctgattgaaatcaggatttaagtttttattttgtagttttaatgtcaatggaaaagtaatgtacagtttttatcttaaccatactccaaataatctattttcggttttgtaaacaagtgcaattaattgcatatttgaatcgtgtatgcaatgaatttaatgttgtcaattttagttgaagcagtaaaaatacatttttaagaaagaaaaaaaaaaaaaa	MLNTNKSEVHLQSMVWYHGPITRETAEQLLHPREEGLFLIRESVNYPGDFTLCVCYQDGVQHYRIIYDKKQRYTIDEEEYFSSLEELVEFYISDANGLVTCLTKPLPKSGLPIYPPVIHYFQQAGWVFPRDGLDLEECLGKGDFAEVFKAHYKGKILAAKCVIQSSDLTFVGIKEASVMTTVRHQNLVQFHGLVIDSDKIYLLTEYMLNGSLVNYLRTRGKSGITPINQLMFSINVACGMSYLEQKDLVHRDLACRNILLDKNMVAKIADFGLCRETDSYELGGRVPIKWTAPEAVKNNQFSPMSDMWSFGVVLWEIYSFGKLPYSGISVQHVMSEIEQGFRLPCPQNCPPEIYSLMDAAWVINPAHRPNFKQAHKVLTTILNSKNSILSSRC*	dd_Smed_v6_420_0_1
dd_Smed_v6_520_0_1	0.419861	1.25958	1.97335	0.419861	3.17927	1.40158	dd_Smed_v6_520_0_1	850	#N/A	#N/A	#N/A	#N/A	#N/A	taaagcatgtttttttcaaattctaatcctagtattaattttttatttagatatggctggatttaaagttggctccaagttctccattttgatggatgatgatttcgaagaattggattctgaacatcttattttaaaaaaaatgaaggatgctaaaatagatgctgaaaacaaaaaagttgaattagaaaaaattaaagctgataatgaaaaagaaaagcttaaagctgaagctgagaaagcaaaagaaaacaagaagcctaagtttaatggtgaacgtaaatttaacggtgaacgcaaattcaatggtgaacgtaaagtaaaggaagttaataccgaagaagttgaaggagaagaaaaagtagttcctaagaaaatctatggagagcgtaaatttaacggtgaacgtaaattccaaggagaccgcagaccaaatccacgattcaatggagaacacaaaaccaataatgttgaggctgaagtcgccgctgcagtcgcacctgaaattgttgaggcagttattgctgaagttgttgaagaaccaaaagaagaggttccagaagaaccaatcaccatgactttgtccgaatggaaaaagtctaacggtattgcagttgaggaaaaagttgaagaagctgctaaaccagaacttatcaaagtaagattcaacaacgcaaaccgcgatgcaagaagacaatttaccgatagaaaaccattcaatggagctgaacgaaagccttttaatgccggtgtcaaaaaacctttcaatggcgaaaagaaattcaacaaaacagtcgaggagaaagttgcagttgctgccgctttcaatttggaagacgatttcccagcg	KACFFQILILVLIFYLDMAGFKVGSKFSILMDDDFEELDSEHLILKKMKDAKIDAENKKVELEKIKADNEKEKLKAEAEKAKENKKPKFNGERKFNGERKFNGERKVKEVNTEEVEGEEKVVPKKIYGERKFNGERKFQGDRRPNPRFNGEHKTNNVEAEVAAAVAPEIVEAVIAEVVEEPKEEVPEEPITMTLSEWKKSNGIAVEEKVEEAAKPELIKVRFNNANRDARRQFTDRKPFNGAERKPFNAGVKKPFNGEKKFNKTVEEKVAVAAAFNLEDDFPA	dd_Smed_v6_520_0_1
dd_Smed_v6_17621_0_1	2.60314	8.7331	9.40488	2.60314	3.17775	1.40158	dd_Smed_v6_17621_0_1	1280	Danio rerio	protocadherin alpha-C2-like	8e-36	FAMILY NOT NAMED	PTHR24027	attatcttttaaaatttcatatttttagtatatcaatcagacctttgacaaaaaatatttcaaaagaaaaatggaaattattttattgatcttaatttttttctgtcaactctcagaacttgatgcatgtgacagtatcaagcaagtagaaattacagaaactacagtttcactgtttgagttggctgacgtttctgatcacattggccggtctggattaaaatctgattcgttttatctgtcagaagacaccgattctttccaactgataaacggccgagttacattgcggagaccaatagatcgagaagaatattgttcaaaatccaataaacaccaaacatatatcaactctcagtgctgtggaggtcagtgttgcctattcattggtatagcatcgaatgacaacactaaaaagaaagtctacataaaaatcaaagtcgtcgatatcaacgataacagtccaacttttccagagaaaacctattacaaagaaatcttagaaaattctaaaatcaattctagaatctccttacccatggcttacgatgccgatgacttacccttcggagtcgaatcatatgaaatagaaaaaccaaatgaaaatttcgatgtttatttcaaattgatgactgaagatttcgttgacaacaaacagccgattctgattgtcaagcaccaaattgacagggaattcatagatcgtatagaatttacgttgattgccgttgacggtggaaaacctccaagaaaaggcaaaacaaaaataattctcaaagttcttgatgaaaatgattgtgaaccgcaattttcacaattaatctatgaaattaaaataaaagaaagtgaaatgacgggtttagaattactccatttaagagtcgaggacaaagattcgggaaataatggaaagatatccatcaactttgcctcatcaacaaatcaggatattcaaaatacttttcagttgagtcaaactttacacggggtagctttgaagttgatatcaaaattggactacgaaacaattaataagtattcgtttaacttagtggctaaagatttcggacagccaccgagaagtagcacggctttggtggaggttttcgtgacaaatgtaaacgattcacctccaaatattgttttctatcagtttaataagccaattagcaaacaatatgcaagaatctacattaacgaaggaacgacaaaggatatggtcatatgcctagtcaaagtcacagatgatgataaccaagccgattcaataacctgtgaaa	MEIILLILIFFCQLSELDACDSIKQVEITETTVSLFELADVSDHIGRSGLKSDSFYLSEDTDSFQLINGRVTLRRPIDREEYCSKSNKHQTYINSQCCGGQCCLFIGIASNDNTKKKVYIKIKVVDINDNSPTFPEKTYYKEILENSKINSRISLPMAYDADDLPFGVESYEIEKPNENFDVYFKLMTEDFVDNKQPILIVKHQIDREFIDRIEFTLIAVDGGKPPRKGKTKIILKVLDENDCEPQFSQLIYEIKIKESEMTGLELLHLRVEDKDSGNNGKISINFASSTNQDIQNTFQLSQTLHGVALKLISKLDYETINKYSFNLVAKDFGQPPRSSTALVEVFVTNVNDSPPNIVFYQFNKPISKQYARIYINEGTTKDMVICLVKVTDDDNQADSITCE	dd_Smed_v6_17621_0_1
dd_Smed_v6_529_0_1	0.923694	1.93136	2.93902	0.923694	3.15307	1.36308	dd_Smed_v6_529_0_1	254	#N/A	#N/A	#N/A	#N/A	#N/A	ttcatcagcagaaaatgtgcgagacagaagcgaaggagcaggaaaacacaggagaaatcgagcaactcaatgaggaaatggtcgtaatcaaaaatgcgaatcgcgcattgcaagatgaaatgatcgaattgcgaaatgataatatccaattgaaaagagaaatcagccaatccagacaacaaaatcaaaatatcgagctgcaattaaccaatcagaagcagaaaatgagcgagatggaagcgaaggaacagggg	HQQKMCETEAKEQENTGEIEQLNEEMVVIKNANRALQDEMIELRNDNIQLKREISQSRQQNQNIELQLTNQKQKMSEMEAKEQG	dd_Smed_v6_529_0_1
dd_Smed_v6_10673_0_1	6.67579	8.69112	9.40488	6.67579	3.13615	1.35135	dd_Smed_v6_10673_0_1	811	Caenorhabditis elegans	Protein LIN-48	6e-55	ZINC FINGER PROTEIN WITH KRAB AND SCAN DOMAINS	PTHR10032	tattgatagatgtcagaaaagtcaatcaaatgttaccaacagaaaacaaaagtttctgcatttctaatcaattgaaattcggaattgaaacgattcttaagaaaaacgaaacaataacttatgaaaacatttattcgagatgctatggatttccaacacaactttcttggttaatgaaccgacctcacttttggcccaatacgaaatttctcgactacggcgtcaattggatttctaaaccatcaatagaatacgtaaataatggagctggaataaaaaatccattagccgacgaaaagaatttaatttcaatactggatgctactaagaacaaagacgaccgcatgaaagacgttttagaatgttcaacatgcaagaaagaattcacaaacagtcgcttattcaacaggcatattaaaagtcacagtaaaatacgcaaatatctctgtaaatattgtctcaaaggattcaatgacactttcgatttgaaaaggcacaccagaactcatacaggtgtccggccatatcattgccagaaatgtttcaaatctttcactcagagatgttcattagaaagtcatttgaaaaaactccacaacatgtttttgccttacggttacaaagaacgaagagagaaaatattcatttgtgaagaatgcggtttcagttcaacgaaaattgacgatttttggcagcatatgtccgacagtcatcctttgaactatttgaatcggaaatctggtgacaaaccttaaattttaaattgatgtctgtaaataaagtgacttgattaactctgcgttgataccac	LIDVRKVNQMLPTENKSFCISNQLKFGIETILKKNETITYENIYSRCYGFPTQLSWLMNRPHFWPNTKFLDYGVNWISKPSIEYVNNGAGIKNPLADEKNLISILDATKNKDDRMKDVLECSTCKKEFTNSRLFNRHIKSHSKIRKYLCKYCLKGFNDTFDLKRHTRTHTGVRPYHCQKCFKSFTQRCSLESHLKKLHNMFLPYGYKERREKIFICEECGFSSTKIDDFWQHMSDSHPLNYLNRKSGDKP*	dd_Smed_v6_10673_0_1
dd_Smed_v6_5960_0_1	1.59547	8.48119	9.44687	1.59547	3.12744	1.33942	dd_Smed_v6_5960_0_1	1551	Homo sapiens	peptidylprolyl isomerase (cyclophilin)-like 4	1e-123	PEPTIDYL-PROLYL CIS-TRANS ISOMERASE	PTHR11071	aaatatttaaatttatactaattaattcatattaactaaaaatataaaaatataattatcaccttttttttgatgtctgtaatatttgaaacttcagttggtgaatttactattgatttatatatcaaagaacgtccaagatgctgtgaaaatttcttaaagctctgtaaaatgaaatattataattacacattgtttcattcgatacagcatcaacttgtggctcaggcaggtgatccaactggcacaggaaccggtggtcattctatttggcagcagattaatggtgagacatatttcctaaacgaactcaaaccaaaaattaagcaccgtaaatctggtttaatatccatggttaataacggtcaaaataaacatggatctcaattttttataacattatctaataatttggattatctcgatggaattcacacggtattcggtgaaatttcggatggaatttcaattgtcgatagcctaaataacgtctatgttgataaagctaatattccccttcgagaagttcgaatttatcacacaataattctcgatgatccttttcccgatcatccatctttggttttccctgagatatcaccagagccgactgaaagacaattgatatcgaaccgaatcggtgccgaggaagatattaatgatgacagtggattaacagaggaagaaaaacaggaaattgaaaagatgaaagaagcaaaaatcaatgctcaaatcctcactgtaatcggtgacattcccgatgaggatatcaaaccgccggaaaatgttttattcgtttgtagtctcaatcctatcactacaagcgaagatttggaagtgattttctcacaattcggtgaaatattgagctgtgaggtgatcagagattataaaaccggcaacagcttgcagtacgctttcattgaattcgagaataaaaagttctgtgaaaatgcttattaccacatggagcgggtgctgatcgatgacaggcgaatccacgtcgatttctcgcaatcggtctctaagcaatggaaatattacaaagattatcagagacaaaagaaaggaaatgctggaaatcaaaatgaaattgtaaaagttgacgagaaaataaagaaacacagaaatagtagagaaaaagataaaagcagatcggttgaaagaaaagaaagacgaaatcgatcaaatgagaaaaaaccaaacgaaaggaaccgagaaagaagtcggtcaattaatcggcaagataaatcaagggaaagaaacagaaaaagccgctcgagagatagaaatccgaaacgagttaaaagcaggtctaatgataggaatgacagaagggcaaccaataggaagcagtcggaatataacaagcgaaaagattattcagaaaccgatttgggcatgagagaaagatattctcgtcgatcgcattcaaatggcaggtcaaatcgaacggaaagaaaacggtctcaatctcacaagcgaaacaaaagataaacatttttgtaaataaattttttgcaatttgaaaaaaaaaaaaaaactccagac	MSVIFETSVGEFTIDLYIKERPRCCENFLKLCKMKYYNYTLFHSIQHQLVAQAGDPTGTGTGGHSIWQQINGETYFLNELKPKIKHRKSGLISMVNNGQNKHGSQFFITLSNNLDYLDGIHTVFGEISDGISIVDSLNNVYVDKANIPLREVRIYHTIILDDPFPDHPSLVFPEISPEPTERQLISNRIGAEEDINDDSGLTEEEKQEIEKMKEAKINAQILTVIGDIPDEDIKPPENVLFVCSLNPITTSEDLEVIFSQFGEILSCEVIRDYKTGNSLQYAFIEFENKKFCENAYYHMERVLIDDRRIHVDFSQSVSKQWKYYKDYQRQKKGNAGNQNEIVKVDEKIKKHRNSREKDKSRSVERKERRNRSNEKKPNERNRERSRSINRQDKSRERNRKSRSRDRNPKRVKSRSNDRNDRRATNRKQSEYNKRKDYSETDLGMRERYSRRSHSNGRSNRTERKRSQSHKRNKR*	dd_Smed_v6_5960_0_1
dd_Smed_v6_1368_0_1	0.377875	1.17561	1.88937	0.377875	3.12029	1.33291	dd_Smed_v6_1368_0_1	716	Drosophila melanogaster	lethal (3) 01239	5e-25	PREFOLDIN SUBUNIT 2	PTHR13303	ctgaatttttagttttcattgaaattgtattagttacacaaaattaataaactcaatttgtttattttaatctgctagtacaatattttaaaattaaatagagatgagtaagaaatcagataagaatgcgaagtcacaacaagaaatttttaatgaatttcagagtatgttgatggaacaaaaagcaatggctaataaattgagtgaattggaaatggaattacgagaacatggacttgtaattaaagtactatgtgaagctaattctgatagaaagtgttttagaacattaggtggtgttttagttgaacaaactgttaaagaagttttaccatgtttacaagaaaatgaagaacaactgaagaaaatgatagaagttattaacaacaattgtaatcaaaaaacgaaggatattattgcatttaaagaaaaacatggaattaaatttggaagtgaaaaaaccgaacagaaagtcgaatccaaagagggggcagcatcaagtggagttttggtttcataatttaaaatacctaataaattttgtttgaatttattttaattatgatttcatgattaattaaatttcgttaaaaattgattatttgctattttcagtgttattttaacggagaattgttttttcaattattttaagttgcagctatttaatataaatgtacttaacctatttttatattcaatttaaaaattcgtgc	MSKKSDKNAKSQQEIFNEFQSMLMEQKAMANKLSELEMELREHGLVIKVLCEANSDRKCFRTLGGVLVEQTVKEVLPCLQENEEQLKKMIEVINNNCNQKTKDIIAFKEKHGIKFGSEKTEQKVESKEGAASSGVLVS*	dd_Smed_v6_1368_0_1
dd_Smed_v6_1218_0_1	0.96568	2.14129	3.44286	0.96568	3.07839	1.27046	dd_Smed_v6_1218_0_1	1054	Homo sapiens	LIM and SH3 protein 1	1e-54	NEBULIN	PTHR11039	ttgtttaaccgaataaattttcttattcactaaggccgtttaataatcttaatttgattttttcaaaagattcaaaatgaatccattatgtggtcgttgtaacaaaactgtctatccagtggagaaattatcatgcctcgacaaatattggcataaaatgtgcttcaaatgtactcaatgcgatctgacattgactatgaaaaactataagggctacaacaagatgccatactgttcaactcattaccccacacagaaatttacgacggtaactgacaccccggaaaataaacgacttgctcaattaacacaggacataagcaatataaattatcataagcaattcaatgaaaacagaaacaggatttctgaaactggagctcccccagcaaggtatgacagtgattacaatcaaaactctggaatcaacgcaaatcaaaccgatcagtctcatcgtacttcaagaatgaacggacaaaaagtcttgccatctcaaaactcaatcccaagggctccttctcccgtggaggtggtgacacagcaggcgaccaagtacaaatgtctgtatgactatgcggcaacggactcggatgaggtgtcatttgtggagggggacatcattattaatggagaggtaattgatcaaggctggatgacgggcaccgtcgaaagaactggggatcaaggaatgatgccttacaattacgttgagcaaatctaatcaaattaaacaaagaaatatttaattataacaattatcaagcgtttaacgcatcaatatttgctttttcttgttttttacattttctctttctagagcaatttattaatgtgctgtgtaaattattaatcactggttttttaaaattaatttattatgtcattatttcggttcattttcacgtggtccttcacaattctatagaatattattgattttgtggagtttctatatgtgcgtgtgtgtgtgtgttcctggggaaatatctgctgccatttcttgcttgactgccagttgcgattacagttggcactccgacccctcacttacatt	MNPLCGRCNKTVYPVEKLSCLDKYWHKMCFKCTQCDLTLTMKNYKGYNKMPYCSTHYPTQKFTTVTDTPENKRLAQLTQDISNINYHKQFNENRNRISETGAPPARYDSDYNQNSGINANQTDQSHRTSRMNGQKVLPSQNSIPRAPSPVEVVTQQATKYKCLYDYAATDSDEVSFVEGDIIINGEVIDQGWMTGTVERTGDQGMMPYNYVEQI*	dd_Smed_v6_1218_0_1
dd_Smed_v6_2414_0_1	1.93136	8.39721	8.94303	1.93136	3.06692	1.25181	dd_Smed_v6_2414_0_1	2920	Cynoglossus semilaevis	long-chain-fatty-acid--CoA ligase ACSBG2-like	1e-179	FAMILY NOT NAMED	PTHR24096	ttacttgaaaccgtctgcaaaattcgacttccattatcatctggtgttttaaatgtgacagaactaacatagtgataatttttagcattttaaggattgtttaatatttacagaatgtaatttgttgttatattgtgatgaagtcttaattttgttattctaatcataatttttatatatggcagtttatttatttaatattctttggatcaagttctcttgaaatttttattttgatattaatgaaatttatctaataatacaatcatgaataatcatgtgaactattgtttaaaataaataatgagtttaatggacgtaaaagtaaatatttccaatctgatttcaacgtgatgcaaattaacttattagcatatgaaatgaaaagtagtaaattcaatcaatactgagaataaatatggaacattgataacaaacaaaaattacgatagctcatccaattaaaattacacctttgagctaaattttgtttcgaagtctcaaaggtgttttgtttacacgcagttattaatgtatgctatttataatggtatttaaaaatttgcaagcgattaaaggattaatctcatattagtggtttatcacggtttgcgtatctaccaaaacaaaattctataagtaatcaaaaacgtcaaataaaatctcatgggactcaataaagttttaataaaataaaatttcacttctaaatcaaaacaataagtttcatttttaataacagtttttataaatttcaatcttttcatgcatgcataaaaatttggccaatcaaatttcaataaaatttaatgaccttgagtttagtataaaattgatataacatataaataaataaacctacagcgacataatttgcaaagttcaataatggttgataccaaaagtgtaattggggttacaaatgcagtcaataacgtaaaaatcgacgacaatcaaggaatcaacgacataataatttccaacgttgatgatgaaacgaaaaatgttcctgaagagacaattattaacagactgaaggaaaatgttgaaagtcaaccaaaccatgttgttttaaaacacaaatccgatccgaaaaaggattacgatttaagtttgacaatgaaagaatacttggagcaaataacaaaggccgccacaggatttatcacgctaggactagaaccaaaggctgctatttgcattctgggatttaatcacccagcttggtttattagtgaattgggaggaatatatgctggaggagtatcatgtggaatttatacgtcaaatacggcagaaatctgcaaatatattatgattgattgcaagtgtcagatccttattttggagaatgacgatcagttgaacaaaattttatctatcttaccgggagttcctcaagttaaagccattatcaaatacactggagaagtccaagaagaagctaagaagaagtcaaaaattccaatttatacttggtcgcagttcttaagcatagactcaacaaacgcgacagatgaactgcataatcggcaggaaaatgttaaacctaaagactgtgcagttttgatttacaccagcggcactactggtcttccaaaaggcgtaatgctctcccatgataatatattgtttacattgaaaatggtgcaaattcatttggaattaaaaaagttccaaaatattattatttcttatcttcctttaagccatgtagctgcgaatatgttagacattgcgtctaccgttggtatggggagcacaatatactttgcgcaaccagacgcactaaaaggttcgttgggaaaaactttaaaagaggtgagaccaacagtttttcttggtgtccctcgagtatatgaaaaaattcaggaacaattagaaaatttgaaggcttcaacaaacaaaaaattggattcggtgaaagttaaacaaaatcttggtctagatcgatgtgaatacattgcatcgggtgctgctcccatctcgcagcaaactctagagttttttcaagacattgatatcttaatacaccagatctatgggatgtctgagagtagtggaccacatacaataggaaaaaaagatgagaaaaaacttggttgtgtaggaactcttatgaaaggagttgaacttaaaattgaaaacccagatgagaatcttattggagaaatctgtatgcgaggtcgacatgtttttcttggatatttcaatgccgttgagaaaactaaagaagccttagattcgcaaaattggttacattcaggagatttaggaaaagttgacggggagggatatctaatggtcactggacgaataaaagagttgcttattaccgctggcggggaaaatgttgctcctgttccaattgaagacaacataaaatcagaactgccatttatcagtaacgtaatgttagtaggagataagaaaaagtttatttcttgtcttctgacattgaagactgatttggattctaagactcaactcccaacagaaaagctttcagtgtcggcaatccgaagtttagaaagctttggcattgaagctaaggaagtcgaagatttattaaattcaaactttgcggttctcaaatcaacaattgataatgccatgaaccgagtcaatgcacagtcagtatcgaaggcagcctatgtacagaaatggacaatacttcctagagatttttcgcttaaaggaggagaactcggtccaactctgaagatgaaaagaatgttcgttatggagaagtatgaagatgtcattaagtctatgtacaccgtgtgacagattcactttatatcaagattgccaggattttgatccgagactcataattcaattttatcattttccgctcttgatatgtaatattatggaaattatttataataaaatatattgaaaaaaattctttgtc	MVDTKSVIGVTNAVNNVKIDDNQGINDIIISNVDDETKNVPEETIINRLKENVESQPNHVVLKHKSDPKKDYDLSLTMKEYLEQITKAATGFITLGLEPKAAICILGFNHPAWFISELGGIYAGGVSCGIYTSNTAEICKYIMIDCKCQILILENDDQLNKILSILPGVPQVKAIIKYTGEVQEEAKKKSKIPIYTWSQFLSIDSTNATDELHNRQENVKPKDCAVLIYTSGTTGLPKGVMLSHDNILFTLKMVQIHLELKKFQNIIISYLPLSHVAANMLDIASTVGMGSTIYFAQPDALKGSLGKTLKEVRPTVFLGVPRVYEKIQEQLENLKASTNKKLDSVKVKQNLGLDRCEYIASGAAPISQQTLEFFQDIDILIHQIYGMSESSGPHTIGKKDEKKLGCVGTLMKGVELKIENPDENLIGEICMRGRHVFLGYFNAVEKTKEALDSQNWLHSGDLGKVDGEGYLMVTGRIKELLITAGGENVAPVPIEDNIKSELPFISNVMLVGDKKKFISCLLTLKTDLDSKTQLPTEKLSVSAIRSLESFGIEAKEVEDLLNSNFAVLKSTIDNAMNRVNAQSVSKAAYVQKWTILPRDFSLKGGELGPTLKMKRMFVMEKYEDVIKSMYTV*	dd_Smed_v6_2414_0_1
dd_Smed_v6_12089_0_1	0.923694	7.80941	9.23694	0.923694	3.05719	1.24337	dd_Smed_v6_12089_0_1	1487	Drosophila melanogaster	CG11417 gene product from transcript CG11417-RA	2e-17	UNCHARACTERIZED	PTHR12202	tatttgttttaatattcatatttatttgaattaactttataagagtcgtttaaaatgaatgatacaagatttaattctttaaataataaaaaccttaaaaataatcgtggaagaaatttgataaatttaaataatgatgatgaacataatgaggaagttatcgaaccaaatcatgatatttcaacttttgaagaattagacgatgaagatataattgacattgattttgataatcttgttcgtgatgctaaaagaacaaatgaatccactaacaaattagcagtatttaattttgatttcgaaaattatccattatctcatttggcaaatattataaaaagttttttgccaaaaaccggaaaaataatatccatttcaaaaatccccacagaagaatatatggaaagatatcaagatgactgttcaaaaggtcccaaagaatatctcaatgcagaacccggagtaaaagcctacaaaatctatcgaaaatatcaaatatctcgtttgaaatttttctacggaattttccagttcgattccatcgagacagcggactatatttacaatgagctcgatggaatgaatttgggtgacagtggattgaaattagatctccgttacgtctctgccaatcgaaatttcgaaattcccaatgaatttaaacatctcatcgaaacgctggatccaaatttgaaaagattcaaatcggtcgattttgccgcgagttgctttgccaccaccaaagtaaccgacgattgggatgtcgatcataaattggaagcggcaaatttgagagctttccaagaatcagatgaggatttatcggaaattgaaatcggagtatcggaatcggaaagtgacaattcaacaaccaatgaaactgcagaggagagagtttataggaaaaaggaaaaagtcaagaaagttcgagaattattgggattaccagcggaggaaatctcggaaccggaggaagcggtaaatcaatccgatattgaaatgagctcatgtgacgattatggtgacgattttaccaaggaacaggaaatatcgaattccgaggaggaagaaacaaatcagaaagaaagaaaacagaaaaaaatcagccaacgaatgaaaaaaaaattgattctcaaagaaatcgatgaaaagaaacgaaaagaattgcgagagaggcgagaatatatgaaatcgatcgccggttccgatgccatgtatgacgcgtgcaaggatttacttgctaacccgcatctctataggatcgatcgaaacaaccagaaatatctggatgcgctcatgatcaccgagatgatgaatgaatgcgctgccacaagaggaatccctgctgatttcccgaagccggatttcagtcaatttgaaaccagtcggaaatcgaaagccaagcggccggccaatcggacgtctcgaatcgaaccggtaattaaaaaaaggaaggattaataaatttgtttttgtttctgttgttc	MNDTRFNSLNNKNLKNNRGRNLINLNNDDEHNEEVIEPNHDISTFEELDDEDIIDIDFDNLVRDAKRTNESTNKLAVFNFDFENYPLSHLANIIKSFLPKTGKIISISKIPTEEYMERYQDDCSKGPKEYLNAEPGVKAYKIYRKYQISRLKFFYGIFQFDSIETADYIYNELDGMNLGDSGLKLDLRYVSANRNFEIPNEFKHLIETLDPNLKRFKSVDFAASCFATTKVTDDWDVDHKLEAANLRAFQESDEDLSEIEIGVSESESDNSTTNETAEERVYRKKEKVKKVRELLGLPAEEISEPEEAVNQSDIEMSSCDDYGDDFTKEQEISNSEEEETNQKERKQKKISQRMKKKLILKEIDEKKRKELRERREYMKSIAGSDAMYDACKDLLANPHLYRIDRNNQKYLDALMITEMMNECAATRGIPADFPKPDFSQFETSRKSKAKRPANRTSRIEPVIKKRKD*	dd_Smed_v6_12089_0_1
dd_Smed_v6_756_0_1	0.335889	1.04965	1.67944	0.335889	3.04884	1.23362	dd_Smed_v6_756_0_1	10094	Drosophila melanogaster	CG6122 gene product from transcript CG6122-RA	5e-69	PIWI-RELATED	PTHR22892	aattaatatacaaagacacttatttatctaataattcagtttgttttaatagaatattataatttaattttcgaaaaaaaatatggaggaaataccagtaaaagtagctaaacttgaagcgaatggaagtgaaacaagaggtaaaatgggaaatcgtggtggcctgagaagaacatttagaattgttgaacctaacttgcaacctgctgatatcactgagaaaacaggaaacataggaagaacagttaaattacaatcaaattttaccaaattttctgttttgcgttcagaaaagttcatgatgtatgattccgtgttttctcaagttggtttgtcacccaaagtaaaattacagtttattgttcgagtctgccaagaaaataaattgccaggggctttttgttttgatggaagacgtctatttactagtgaaaaatggcatggagaatcggacattcaagaatttagtcatgatgaaaaaaaaatgacactaagattggtatcaactatccttcctgaaactgaagaatattaccaaatgatcaatgtattactcaataatttacaagtaatgttaggtcaagaaagaattggtaaaggttattttttaagcccaaatattacaaaagatgaagttccccgaaattctggaccgacattttttgaaaccaatagttttaaagttcttgggggctttggtacaactttacaaagaggcacaaaaccaactggtgaattaaccactcttttatatattgagcgtattaacagagtattaaacgataactctgttatgaaggcatacaacagaagaagtattgatcagttgataggcagagatatcataacaaaatataataacaaaacttataggataagtgaaattaaagaaatgaacgtagatgagaaatttgaaatgggtggtagaactttatcgtatgccgaatattttaaggaacgatataatattcgattaactcaaggcgatcaaccatttgttctaacgcgagtgaagaaaccaatgcgtcgagaaagaaagaaaaaagacgaagaaggagtggaaaaagagaaagaaaaagaggctccagaagagaaggacatgactctcaatattcctggagagttgtgtttcttatgtgggttttcagatcaagagaaatcgaatatggatctgcagaagaatttagggtgtgttttaaaaagagagccacgtgaaagattggatgatataccagcttattgtaactggattaaaaatagtgatgcggcaactggaatgtgcaataaatggcagctgaaaatagataacaaaccattagaaatcgaaggtagagaattacctccatgcgatgtaataagtggtggcagcaaaattaatgaaaaaatgggagatgattggaaatttggtcgagttcaatttgatattaagcgtgatcgtaagcatgaaatcgatgtggtcatcgttgatcgaaatgactttcagtataaaaattttatgaatgatgtggaacaagaattaagaaacatgagaattgatgctcgagttggaaaggttaatacttgtggtccaaatgatgttgaaagatgtttgaatgatgccgctagaagtggaagtgggtgtgctaaaatggcgctggtattcgtcccagatgatagagtatatgccaaggtgaaatcatttaccatgagtactggtcttttaacccaatgtgtaacaacacgtaatggtactaatagaaacgataaacgaagaaaggtggtttcaagtaaaaccgtgatgcaaatatttgcaaaattcggatatgatccatggacagttgaaattaaattgagaccaactatgattgtcggtatggatacctatcataacaagtccagcaagaaatcaattcaagcatctgtattttcgatcaacagcacatttacacaatatatgagctttgttaattctcctaaaggacgtcaggaattccacgaaactttaggcaaaaatttcaatttagcgttagaagatttcaagaaacgttatgacatattgccccagcgaattttagtctttagagatggtgttggagataaccaacttcaatttactaaaaattttgaagttgatgcaatgaaaccgcttattgaaaatatatacaaaggcaacggattccctgttccacaaatcatttatgtcatcgtaaagaaaagagtcggcactaagcttttcaacagaggaaataatccaaatcctggaactgttgtggataaagaaattgtcaaaccgaatttctatgaatttttcctagtttcacaaagaacaacgaaaggaactgcaactccaactaattataatgttttagaagatactcgattgctaacgaaaaaaggtactatggatcctatggcaccgaatgagctgcaaaagattacctatgctctaactcatttatatttcaattggatgggaactatccgagttccggttccagtgcattatgcgcatagattggctgaattagttggaaaggtgcataagggctctaatcccgttgccattaatgaaagaataagaaataggctcttctatttataaaaagatcaaaacttacatttttctgtgttgattactatcccaattgtggatttaattgtttctgaaagctgttcattcaaattcttctgaaatccatattgattcgtaagcagcctgtatttgaatactaaaattgataaagtagttataagtattgtaaaagtattaaatatttgtttatgttattcgtaatacacttgggttattgcaatgttttagttgtttttcaatgataataaagcttagctgtataaattcttttaggttttttagaaggtttatttatatcgtgtaattgattgtcgtgttaatattaattaaataaaagtttgatgtaattgctttgtgttacgcataataaatcttacgaaatttctgaatacaactgctggtgatcgggatattgaatgccgggtcgtttgaattaataatacaaatgctttcaattattgtcattaatattttctccagtgcgtaatgggccagagttccggtgccatgattaatggttcctaaattttagaaataacattttgaatgagatgttaaatgtgtatataataaatttttctagttttttgctaagattttgagaaattttagttacctgtttttgttaattgctttgataatttcaatgctgacacgtgcagaatttcacacatttccagcagtcgactgaattcttggattttgtttgatacaattatgcttgcagatgttatggcgcatagatccaagaaggctgtgaatcttgggtcttgttttgtaaaggaagctttgtaaaatatgatgggacagttgcacataaattctaggaatccagattttaggcaagattgaagtaatgttgaatggttcacaaagagccatccgcaaattttgaaagcccaaagcattgaatcgttgtctatgttactcagtatagacagcagtaaaatggcgcttttttgatattgtaaaccgaaatgattactagaatttattgtttcgtcaagagatttcgcgaaactctgaatattatctgattgatttgatactattccttggagtttacaaattgatttcagttccaaattcatactattgtgctctgctgatttgctacaattggagctagagttgaaaatcgaaaaattttcccagtcaatgtccatgattatgctgaataaattttgtccgaacataattgagatcgcctcagccagtatttccttcgttgttgagttttgatgaatgacatgtgagactaaatttatggacaaccattgattttggttttgctgaagttgagacttcttacggtaaagataaacacgaaataatgataaactcttctgtcgaaccaaggcacttgtgtgagataataaatgaagaatgaattcgaaaaagaagtcataattcgaacatcgctccagaatgctgtcactgactttgacttcaatcacattttccaatattgaaatcagaccggcgatcacatggacccttgatgattcagactgaccactgattacgggttgatcggttaaattattagatgcaataaatgaagtttcgaaagacgagttcatctcgtttttatcattttcatcaattaatgttggacagctgcttggttcggaactggaggattccatcgaggattcaatgtccaagaattcattgttttcattggaatcttgccggttgtccgtgagagttgccacataaaactgttgcaaggtcttcttttctacttcactcactttagagcccattagggatatagacaattgttcggtaatatcacattcaggattcaatttcaaatggtttcctcgttgaatattaattttgcaaacgcgggctttctccgggaatgttccatctatttcattgtgatcatcagttgatttttctacctccattttggtaaatgcttttaaatgtctgtagtattggccgctgtcgatttcattgtctttcatggatattggatgcaattgcagtattgtgttgcagagtttcgtgacaatacttatgtcgacaggggttggaatgagattgttgatgatttgtattagtatcttacagattcccacgggtaaagggtattcaagagcttcaaatggttcctgacatgacatcagtaaaggagacagcaatcctacttgtccaagggatccacaattaataatagagtaaatattgtcttcattaagaaggctgttgatttgttccaaaagatatttatctaaattcagagcctgagattctgtcattgatatctcccctttgctagcattcagtttgctggtcgctaaaattttccagtgcatcaataattcatggagaatttgaggatctctacagagtcttgaattgcatggaagtgataattttgatttcgttggatcttcgtaaatcatatgctgtactaaatcggaaataatgtcaaagccgagggtcattttaaacgatttgaataactgcaacaaaacagaatagcctttttcttcgatgttctgatgggcaagaaacacagatttccttattagaagaaggattaattttaacagataccgggtggagacttcatcgccggactctacaacctttgccaaccagaatatcataatcgagatacctcctaaattctcaatcgcagaatcgacggaagcttttataatgaaatatttactgaaacaattactagaaaatgcaacgggaacttcagtttcggatttgggagaaactattgacgaaaattgatagtaattcggagacagggtcggcatttcactgtcagccgagcacatttcattaacttcgaatcttgggatatctccacacgtaaaggtagcaacaaggttgtttgtgattaattcattcatcttttccagccaattgttctgtaaaatattttgacatctttccagcatagacgctacaaattctgaaccaacttgtctatctgccaggattcgcataataactaatccaagagtatttgcggagtcacgttgagccgcgttcaacatcattgagcccccatcccaattaggagacaaaaacataagggacagattttcattagcagtttggattttggcaccttcgaagataaataagctccctaaattatatttaagatgacttgagcctccaggaggacatcctagttgcccgatattgaaaaaagattcaagactttgtgaaccttgataaacatactgactattccgaatcaatttgctctcataggaaaagtctccattaataacacagaatacctctccaacttcaggacttttccaattgacactaactgtgacaaaattccaagcgtttagaggcaaaacgttattcaacatagattctccaaccaaaacaaacgaagaatttcttgagtttgtatcgagaagtgagctagaatcatttgaatcccatctactgactgtttgagattggaatatgttgaatatttgagatctggattctcgcatttgtggcagaggagttgcaggtttgttgggatccaagttgacagtttgataaatccgttgatagaagcgaatcataatcgttccagtggagggtttgcaccatatctgaaaacattgagatttgaagctggaatttttatctttcgaataaatggaggttacgtgaataaaatcttggatcgattgcaacaaaagaagtttggaaagagaatttgcattggcagagagcttattagacttttttttattttttttcatctctccggattttttccttcttttatactcaaccgtgctatccatttgaatccacattgacacactaaatccagaattctcacaagaattgtcaaaatccaaacccttccaatttggtctgtttaatttggtttcaaaaagataattcgacacgtcaccgatttcctcatcaaaagaataaaattcaaagttcgagttcctccatcccctaacagatttaggaatgttttgatggacaggaaccatcaacgacaagtccggttgaagagaatttataagttctgctttttcgattagcatttttattatttgcacctttaacccaggattcttttcggacaaattaataagaaatctgagtcttttagctgtacaccaacacgagaaaggtaatgtcaacaatttcaaaagaattaattgaagacctggaatgtcatgagaattgaggatattttcaattgaacacatcattttctccataaaatcatcacaaataaaagattgctgatttttgtcaggaatatatctcaaagaataataaacagattccagagccttctggccaataaaatgataattgtcgatgggtaggctcaaaattattttgatgaataatctcaggaaatccgtgttaatttccatgttacttccgtttgtatataccgtatttatatcgataaagacattcgctctttcaccttctgtatctcgcaagttatgtttctttcgggctcgcaattcagattcatcatcattcacgagatcggagcttacatcagcgtcgtatttgtgcgaaccgtttacgatatcactgtcatcctcgtcacccccaatatcatcttcgggttcggaaaagcttgattctatgccgacatcactaatatctatttcactgccttgattagtgattgagatgttcttgctgacgatcgaatcgagaaataatctacgcaattgatacagatcattctgtacagtccatttatgtctaaagcagcagttcaacaaagactggatcaaactttgtgctactgattcttcttttggaaaatatttcaaaatactcgattgaatctgaacccatattatttcgtatgagtaaccctcgtaataataaatgtttttcagcatgttaccatctataacgagacacataagcgattcaaacaacaaaaagcctgatagtttatatgtttccaagttttcatcagtcaagatagaaatgaattcaatgatttccttcagcatcacatagcagcagtcgattccattactagtgaacatcgtgcgtcggaattcgtcattgtacgtgaacaaaattctaaaacactcccaaatgtagatatcttcaaagagcaacttgatggagccggaattatggtccatttgtttcatgaggatctcaaaattgacccttgacacgagaaaatcgataattctggtcttcattgacagttccttggaatcctcgacaggcgatgatcgggtcgacaataatgttatcgttagacatttataataattcctcttgagttttggaaacttttcgcaagcagaccaaagcaaatttaggtcgtcattttcccaagaataattcatatagggtaacagagagaacatagaggagccaatcatcccgcaatacgaactgtgcaaattcgatgcatattgattggtccgtttgaaaatcggttgaataacgttctctttcaccaaagccttcattttatcatcctgaatattgcccaaccagtcaataaaatgcaacaactcaacaaaggtcgcattgtaacaagacaaaggacaaatcggttccttggattttggaatgcaaacatttcgtatcatttgcagaatgccgacgacatcgtgccgtgatgaaaactggcagtcgcacgaaaagcgcaacttgtagaactcgaaagaaatctcaattattctctggaggaaagaaatgacgattgttttaatggcagcgggcattgggttaatgagacgcctgaccagtttgttggagaactccattaagtcgactgtgcaacagaagcgaatggttttaatcgacgctaaaatatgattgtaaatgtgcttttttcttgacgagatgaatttcaattgggagtcttgattgagaaggaaaacgaggttatccagtatcaaatagcaaatcgagccgtagcagcaaacgtctttcaacgagtcggtgttctcagcagttacgatatagttgaattggtcactatggtgagaaaagacctcggtggaattcttcggaatctgattcaaccgtttttcattgggaatgtctttcagtagagatagaaggacgcagatttctgaaaacaaagagatttttgaattcttcaaagtgaaataaaagtcttcattggaggtttctgagttgagtgagatctgggcgatttgactgcctcctgtagcataccaacccgtgagcaaatgaatgatgcctcgacacgaaccggaatagttttcgagaatgtttttagtgacgattataaaaatatagaaaaccagtttgttaatgtcgtgcaaaaccatgaaatcttgatgaatttcatggaacaactgatggatttcgaggagtctatcagtgactttgtggccgagaattattgtcattatagaattcgatgatgatttctcggagacgagaatgctgaccgtgagagcgatattgcaaaggagatcgtcggctaatttcaataactgctgctggaatgagacgaaatcggaatgtacattgttgagaagtcgacaacaacttttgagaacttccaagtagattgaaatggcatctgaatgcatcgatgggtccaactgaatgatctgatacaataatctggcagctgttctcaggctcgttagaatatggaccttattgcttgtttcaatagtatggctaattggattcatatacaatctctcatccatgtccgattggcacagctccccaatttcagaaacggactgattttccacaataaacgggaaaggattcattgttccgtctgatcgagcaaaatacttagaaaatttcataggtcgtcgtttagtacggattttcacagttgggaaaaattcattgtcgtcggtagacaattcctccgacggcctcggtctcctaatctgttttatgttggttttaaaaagactcgatcgcacgaaatcttgacgtaaatattgagagaaagtaaactcaggaacggttattgaatctaaaaagttcttatcaatcagttggtttgtattcaaacacatatcagtgagaatcgacaacaaagtcgtggcaagaatatttccgagttcagattcaattatgattttcaaaaccgatgatttcatggaatcagtattgtttcgcttggcgattaaaatttgttcaataatgaattctattccgtacaacatcagtgctccatattcggtttctaaataagcttttaatctgtctagttcgtttcctttttcgtcggaatccatttttaacatataaagattttcgaggtctgttagaaattgcttcgttaacataattgctattccagatatatcactaaagttatgccataaaatttctgattatataattttagaaataacctagtaataaaaactgtacgagtttggtttctttgtttactggattttatataaagagatcttaaaaatattagtaagttttccgatttttttttaaatgaagaatttaagaatttataccataatttttggagtaaatcagaatt	MLTKQFLTDLENLYMLKMDSDEKGNELDRLKAYLETEYGALMLYGIEFIIEQILIAKRNNTDSMKSSVLKIIIESELGNILATTLLSILTDMCLNTNQLIDKNFLDSITVPEFTFSQYLRQDFVRSSLFKTNIKQIRRPRPSEELSTDDNEFFPTVKIRTKRRPMKFSKYFARSDGTMNPFPFIVENQSVSEIGELCQSDMDERLYMNPISHTIETSNKVHILTSLRTAARLLYQIIQLDPSMHSDAISIYLEVLKSCCRLLNNVHSDFVSFQQQLLKLADDLLCNIALTVSILVSEKSSSNSIMTIILGHKVTDRLLEIHQLFHEIHQDFMVLHDINKLVFYIFIIVTKNILENYSGSCRGIIHLLTGWYATGGSQIAQISLNSETSNEDFYFTLKNSKISLFSEICVLLSLLKDIPNEKRLNQIPKNSTEVFSHHSDQFNYIVTAENTDSLKDVCCYGSICYLILDNLVFLLNQDSQLKFISSRKKHIYNHILASIKTIRFCCTVDLMEFSNKLVRRLINPMPAAIKTIVISFLQRIIEISFEFYKLRFSCDCQFSSRHDVVGILQMIRNVCIPKSKEPICPLSCYNATFVELLHFIDWLGNIQDDKMKALVKENVIQPIFKRTNQYASNLHSSYCGMIGSSMFSLLPYMNYSWENDDLNLLWSACEKFPKLKRNYYKCLTITLLSTRSSPVEDSKELSMKTRIIDFLVSRVNFEILMKQMDHNSGSIKLLFEDIYIWECFRILFTYNDEFRRTMFTSNGIDCCYVMLKEIIEFISILTDENLETYKLSGFLLFESLMCLVIDGNMLKNIYYYEGYSYEIIWVQIQSSILKYFPKEESVAQSLIQSLLNCCFRHKWTVQNDLYQLRRLFLDSIVSKNISITNQGSEIDISDVGIESSFSEPEDDIGGDEDDSDIVNGSHKYDADVSSDLVNDDESELRARKKHNLRDTEGERANVFIDINTVYTNGSNMEINTDFLRLFIKIILSLPIDNYHFIGQKALESVYYSLRYIPDKNQQSFICDDFMEKMMCSIENILNSHDIPGLQLILLKLLTLPFSCWCTAKRLRFLINLSEKNPGLKVQIIKMLIEKAELINSLQPDLSLMVPVHQNIPKSVRGWRNSNFEFYSFDEEIGDVSNYLFETKLNRPNWKGLDFDNSCENSGFSVSMWIQMDSTVEYKRRKKSGEMKKNKKKSNKLSANANSLSKLLLLQSIQDFIHVTSIYSKDKNSSFKSQCFQIWCKPSTGTIMIRFYQRIYQTVNLDPNKPATPLPQMRESRSQIFNIFQSQTVSRWDSNDSSSLLDTNSRNSSFVLVGESMLNNVLPLNAWNFVTVSVNWKSPEVGEVFCVINGDFSYESKLIRNSQYVYQGSQSLESFFNIGQLGCPPGGSSHLKYNLGSLFIFEGAKIQTANENLSLMFLSPNWDGGSMMLNAAQRDSANTLGLVIMRILADRQVGSEFVASMLERCQNILQNNWLEKMNELITNNLVATFTCGDIPRFEVNEMCSADSEMPTLSPNYYQFSSIVSPKSETEVPVAFSSNCFSKYFIIKASVDSAIENLGGISIMIFWLAKVVESGDEVSTRYLLKLILLLIRKSVFLAHQNIEEKGYSVLLQLFKSFKMTLGFDIISDLVQHMIYEDPTKSKLSLPCNSRLCRDPQILHELLMHWKILATSKLNASKGEISMTESQALNLDKYLLEQINSLLNEDNIYSIINCGSLGQVGLLSPLLMSCQEPFEALEYPLPVGICKILIQIINNLIPTPVDISIVTKLCNTILQLHPISMKDNEIDSGQYYRHLKAFTKMEVEKSTDDHNEIDGTFPEKARVCKINIQRGNHLKLNPECDITEQLSISLMGSKVSEVEKKTLQQFYVATLTDNRQDSNENNEFLDIESSMESSSSEPSSCPTLIDENDKNEMNSSFETSFIASNNLTDQPVISGQSESSRVHVIAGLISILENVIEVKVSDSILERCSNYDFFFEFILHLLSHTSALVRQKSLSLFRVYLYRKKSQLQQNQNQWLSINLVSHVIHQNSTTKEILAEAISIMFGQNLFSIIMDIDWENFSIFNSSSNCSKSAEHNSMNLELKSICKLQGIVSNQSDNIQSFAKSLDETINSSNHFGLQYQKSAILLLSILSNIDNDSMLWAFKICGWLFVNHSTLLQSCLKSGFLEFMCNCPIIFYKASFTKQDPRFTAFLDLCAITSASIIVSNKIQEFSRLLEMCEILHVSALKLSKQLTKTGN*	dd_Smed_v6_756_0_1	PIWI-like protein 2 (wi-2) mRNA
dd_Smed_v6_3017_0_1	0.503833	1.25958	2.43519	0.503833	3.04009	1.22719	dd_Smed_v6_3017_0_1	1311	Homo sapiens	RAD23 homolog A (S. cerevisiae)	8e-67	UV EXCISION REPAIR PROTEIN RAD23	PTHR10621	agttgttatgtcttataaataaaaaatttatttaattacaaatatttaatttatttatatgtatttgttttaatttgttatattttaaattttgtaaaatacgttgtgatgattgttacattgaaaactttacaacaaaaaacttttaaagttgaagttgatgatgatgatacggttttggcattaaaagaaaaaatagaaaagtgtgagggtaatggatatcctgttcctcaattgaaattgatatgttcaggaaaaattatggatgatgataaactattaaaagaatataaattaaccgagaagagttttattgtagtaatggtaatgaaacctactgtttgttccactgaagtagaatctaagggcgaagttgatacagctaagactagttctcagacagttgctgaagttcctaaagaaaaaggagaaaataaaccttgtgaaaaagaagaaataataactaatacagaaaatattcaagaagttagccaggcgtctggtaattcaaatgttattcagagtgatctagtaattggtgaagattatgaaaaaaccattaaggaaatgagcgaaatggggtttgaaaggagtcaaattattgctgctatgcaagcaagttataataacccagatcgtgcagttgaatatttgctttctggtaacataccttcaagagataattttaccgcaccaactgcagctgaaagacctgaagtaactgcaccagctagtgcggttgatacaacaagcccacttcaaagtttggcagatttacctcaatttcagcaacttagaagaatggtacagcataatccggctgctttacaggaattattacagcaaataggacaaacaaatccagatttattaagggctattcaagaaaatgaagaagaatttttgaatttcattaattcatcagatgagagtggaaatgactctactgcacaaaatccgagtgataaccaaagattagttatacaaatgagtccatcggatcgggaagccattgatcgcttaaaacagctaggttttccagaagcttatgttgtccaggcatatttcgcatgtgaaaaaaacgaggaagctgctgctaattttttgttgagtgaacaatttgacgatgaagatatgtaaactctataatgatgtacatttgtaattcgcatacgttacggatatcgatcaagttacgttaatattaaattatgtaattactatgacaagtgactgtgcgatgtgtttatttagttttcattaaataaattttgaattcttaaaaaaaaaaaaaacgaggaagctgctgct	MIVTLKTLQQKTFKVEVDDDDTVLALKEKIEKCEGNGYPVPQLKLICSGKIMDDDKLLKEYKLTEKSFIVVMVMKPTVCSTEVESKGEVDTAKTSSQTVAEVPKEKGENKPCEKEEIITNTENIQEVSQASGNSNVIQSDLVIGEDYEKTIKEMSEMGFERSQIIAAMQASYNNPDRAVEYLLSGNIPSRDNFTAPTAAERPEVTAPASAVDTTSPLQSLADLPQFQQLRRMVQHNPAALQELLQQIGQTNPDLLRAIQENEEEFLNFINSSDESGNDSTAQNPSDNQRLVIQMSPSDREAIDRLKQLGFPEAYVVQAYFACEKNEEAAANFLLSEQFDDEDM*	dd_Smed_v6_3017_0_1
dd_Smed_v6_10916_0_1	2.0993	8.90105	9.53084	2.0993	3.0361	1.22614	dd_Smed_v6_10916_0_1	1050	Culex quinquefasciatus	ribonuclease P, 29kD-subunit	1e-12	RIBONUCLEASE P	PTHR13348	cttatattttaataaagttgtttaaataatatttaaatatatatttatttttaatcttttattatatgctattttttctatggataattcgataggtcaatatacaactaacataagttttatcaaaaattatttcaaagaagctggttcagaattcacagaacgtgatggagcaactttagtttttgaatcagttaaacggaagaaaaagtttccattgttaccaaaaagaaaaacaggaattaatagtaagaaaaaaagatctaattctattaatgctgttttaaagcatcaatcgattgagaaacccttattaatagagttaaacaatttctggcaaacttatatccaacagtattctgcatcactcatacgttcttcaataaacacaaattccaaagttactaatgaacaaatattaaagttggatctgattggagcagaaattatcgtaaagaaatccaagcacaacccaaacttagttgggctttctggaattattatactggaaactaaaaatttatttcgagtcgcatccattgaagattgttctctgaagagtattctaaaagataaagcggtttttctattgaaaatttgtgatgattttcaagttgttatttttggtagtcactttttattcaaaccgagagatcgtgcaactagaaaagtgaatttcccacagaaatttgatattgaaactgaatttctaattagcaattttcacgaatgacatttaatatattaaatttgaaatttgaattttgtatatttttctcaatattggaagttgtatatcattggtttaaatccttgggatttgattggtcccctttatagaaatgtaaatactgcgtaattacgattttcggttagaaatgtcgtcacaataaagtcaaagcattgttaatttaaccgttttttgacataatctaatatgaatgctggctttgtcaaacaggtataaatgtccaacattgtaagacgactagatgatcacatgataaatggatgacctaaattgtttgtaaatgttaaatccgttcaaat	MDNSIGQYTTNISFIKNYFKEAGSEFTERDGATLVFESVKRKKKFPLLPKRKTGINSKKKRSNSINAVLKHQSIEKPLLIELNNFWQTYIQQYSASLIRSSINTNSKVTNEQILKLDLIGAEIIVKKSKHNPNLVGLSGIIILETKNLFRVASIEDCSLKSILKDKAVFLLKICDDFQVVIFGSHFLFKPRDRATRKVNFPQKFDIETEFLISNFHE*	dd_Smed_v6_10916_0_1
dd_Smed_v6_13823_0_1	0.923694	2.0993	3.14896	0.923694	3.02962	1.21686	dd_Smed_v6_13823_0_1	3508	Bombus impatiens	neurogenic locus protein delta-like	1e-94	FAMILY NOT NAMED	PTHR24044	tgccttcgatcagtgaattagattatattatttttattttatcaaatctatttcaattattaaaaaaatttttaaaaaatcgagtgccttttttcgataaaaagaaattttcagaaaacaaaaattttgaaattcaatttcaatcaatgcttcaattaagaatgtactcaaaactattaattttattcttgattaatctattatatttcagtcaaccggttcaatgcagcaaaggtgtttttgaaattcacatcaaaaaatatactttatttcctactctcaatttaaataaatgttgcccaactcggaaaaactcgacaaattcctgttcagaagattgcaatattttcatggagatttgtctatctatttatcaaaaaaacccacacagatacgcttgcgatatcggagagacctacataaaaacggatattttaggaaattatgctttgaatgattctgtgaaaagagattattcgattttagtcagggagagatggaaacgcaatttcaatatcattgtgaaaatcaagcattacgatttaattactaaaaaaaacgttgtaatagttacattgtcatcctctgaggtcgatgttaagccgagctcttcgtggatcacaaaacagctttcgactccgaaagatcattttcaacttcttgtatcatttcggtatacttgttctcaaaactaccatggagaagaatgtgataagctgtgtaaacccagcgccaatgaaagaggattttataactgttcaagtaatggggatcggatatgtcacactggatacagcgggagttattgtgataaagtcgtatgtctcaaaaaatgcattaatggggcttgtgttggtcctaatcagtgcagatgtcaaacaggttggactggcgacagctgtgaccagtgtattccatatcctggctgtgtccacggcggctgtagattcgatgagaggacgaaagaactgttaccattgacatgcaattgtaaaaagaaatggggaggaatgttttgcaatattgatctaaattattgctcaaacaatccgaatgtctgcgaaaacgaaggagaatgtttgaattttggaaatatcaaaacaaatcagcaatatcgatgcatttgtaagcccggttttaaaggggcccactgtgagaaagtcgaacacaattgtattattaataaatgcttcaatggaggaaaatgtaaaattaacgtcaacaccaataaatatatctgtgattgcccagaatcattttatggtgaccgatgccaatttaaccagacttcttgtgatgacaacccttgtgttggcaattctgaatgcattacagataagacttctggtttcaaatgcaaatgccctcctggatttatcggccgtaactgcgaaatagacgaagacgaatgttcttctaagccctgcttaaatggaggaatgtgtattgatcgaccaagcgggtttctatgtgtttgtccagttggattttctggagatcgttgccaagtcaacaaaaatgattgtcaaaagctgtcatgcatgaatggtgccaaatgcatggatcgagccaatagaattgactgtgaatgtacaaccggctggactggtaggatgtgcaatcaaaatatcaacgaatgtgcaatcaatcaaccgtgccttaacaatggaatatgtattgatacgccaggttcttatagatgtcaatgtcaagcaacttggagtggacaattttgcaatttaaaaatcgttgttccaaacatcaattatttagagagaaaatgtttaattaatccatgtagaaatagtggaatttgtattttaaattctttgccaacgagcgtgaatataccaaacaatgaatattttaaaccaattggtggtccctatacttgtaaatgtaatccaggatttaccggggatttgtgtgaaaaggttatcatagcaaacagttcaattgtcatgtattcggagccccaaataacaacagagggttttctgtataaaagccgcattgctaatcgtccaatgactctaattctcttgataattattgcaataggagtaccgactattattgtaataatcgtttcatttctctgctgtggaaattgcagtaaattaaaacaaccgaaatcaaattatcaaaaggattgcaagaaagagaatattattgaaagaacgaatataaaaattcttaataacaaactaaatcgtagtcttcctcagcattatttgaagaacaatgaaaaaatcccattgtctatgacaaaactgaacaatgaaatgattcagaatgaaaaatgtattccacgatataaatgcagtcacaacatgaaactgtccaatgttcccttatgcaattatcaatgtcacttatcgccgttcaatgcaaacaacaatcatgccggatctcaaaataattcaaatttattttcacagaaaaacagttctttagaaagcgatgagaaattctttcataaatcctctttgtcagttcgtgatggtgaaccagaatcgcaatatcataatttgagttccatgaagtcagttgacaaagatcctttcaccggttcgatagacttggacaattatgacaaattcaactacaagtcgtcgaggggttccaattcagcaatggtttatagaaaaagcaataataatctcccacaagagttgtgctccagtcataattctctgttagaagctccaatcaaacaaaatttaagaactgctgtatctcaacaactttcccaaccccccgtttctcctgttttcgaagataaagattgcggtatgcctggaaaactgtttcgaatcaattccaaaactagtctcaatgcaatagagaacgtcaatttagcttggcctacagttgactctaatctctcatcccttaacccaataatttctaactacatcagaccttcagacaatcgagtcattatctacaatattcgttcggcaaaacctcaaaaaatcaattataacttgatttcacatcctcattttaaagaaacgtcatgctttttcgactcgaatctcattctctcatcgtcaatcaaatccaacaaaaccgattcgaccataatagacgatatttcatctaaaaaactctaactctatcttaaaatgttacttttttacattgaattctttcaattttattcactaagtgcaataaattcaattctacaaaaaactcagtctcattgtggaattgaattgtttttattttctttgacaataaaaaggggataacgacttaataaaatattaatgttttttcttactcaaaaaaaaaaatcctatgctcaattaattctcttttatttttcgatggagaaggaaaaaaaattagaaaacctttttgtttgtttttttgtattgatatattttttgatataccacatcatcatttaagatatcaaatgcccttatctcggtgttgtcaaaatcacaatcgttacacacacacacacataaacacacacatatatatatatata	PSISELDYIIFILSNLFQLLKKFLKNRVPFFDKKKFSENKNFEIQFQSMLQLRMYSKLLILFLINLLYFSQPVQCSKGVFEIHIKKYTLFPTLNLNKCCPTRKNSTNSCSEDCNIFMEICLSIYQKNPHRYACDIGETYIKTDILGNYALNDSVKRDYSILVRERWKRNFNIIVKIKHYDLITKKNVVIVTLSSSEVDVKPSSSWITKQLSTPKDHFQLLVSFRYTCSQNYHGEECDKLCKPSANERGFYNCSSNGDRICHTGYSGSYCDKVVCLKKCINGACVGPNQCRCQTGWTGDSCDQCIPYPGCVHGGCRFDERTKELLPLTCNCKKKWGGMFCNIDLNYCSNNPNVCENEGECLNFGNIKTNQQYRCICKPGFKGAHCEKVEHNCIINKCFNGGKCKINVNTNKYICDCPESFYGDRCQFNQTSCDDNPCVGNSECITDKTSGFKCKCPPGFIGRNCEIDEDECSSKPCLNGGMCIDRPSGFLCVCPVGFSGDRCQVNKNDCQKLSCMNGAKCMDRANRIDCECTTGWTGRMCNQNINECAINQPCLNNGICIDTPGSYRCQCQATWSGQFCNLKIVVPNINYLERKCLINPCRNSGICILNSLPTSVNIPNNEYFKPIGGPYTCKCNPGFTGDLCEKVIIANSSIVMYSEPQITTEGFLYKSRIANRPMTLILLIIIAIGVPTIIVIIVSFLCCGNCSKLKQPKSNYQKDCKKENIIERTNIKILNNKLNRSLPQHYLKNNEKIPLSMTKLNNEMIQNEKCIPRYKCSHNMKLSNVPLCNYQCHLSPFNANNNHAGSQNNSNLFSQKNSSLESDEKFFHKSSLSVRDGEPESQYHNLSSMKSVDKDPFTGSIDLDNYDKFNYKSSRGSNSAMVYRKSNNNLPQELCSSHNSLLEAPIKQNLRTAVSQQLSQPPVSPVFEDKDCGMPGKLFRINSKTSLNAIENVNLAWPTVDSNLSSLNPIISNYIRPSDNRVIIYNIRSAKPQKINYNLISHPHFKETSCFFDSNLILSSSIKSNKTDSTIIDDISSKKL*	dd_Smed_v6_13823_0_1		delta-like	yes	yes	midline and lateral
dd_Smed_v6_6185_0_1	0.755749	1.63746	2.72909	0.755749	3.02182	1.20829	dd_Smed_v6_6185_0_1	4925	Bos taurus	DIP2 disco-interacting protein 2 homolog A (Drosophila)	0	DISCO-INTERACTING PROTEIN 2 (DIP2)-RELATED	PTHR22754	ttgatttataaatataattttttaaatttgattttgcattactaattattagcgaaatttttgttatttgtttacatttcagaataataatttattttttaaatgaataaagcggattataataaatctgataactcaatagataaatcagttgcaaggtcatcatccggggtatccactcaggtttccaccgatggtgtttttgtagaaaaagataatgaatgccagatattatatggaaatttattttctaaatttccacatcctgagttaaatattaaacctaaatatcgaactcaaacatctcaaagtggattatctaacaacgatgacactgtggaaaacgatcaaccaaatactatatttagtacatttgatagacacgcttcgacttcagaatctaaaagtcgtcgtcattcagaagctaattcaagatctttccataaacgcaaacaagagaaaagaagaagcagttccaatgattttacaaactcatcaagcactatcgaaaagcttctggcgactttaaacgacgtaaaagattgcaattctccgagttattatagtgatggacagttttttcgtaatcctcaagtgcctcaaccaaatggcgacttgcaatttcctatttcatcgaaaataccaatggaaaacatgctcaccacagatcttctagaaagtcttatcgaaagagctaatacaaacccaaaagaaccgttttttacagttttagacggaaatagtaaagctgttacaggaatgagtcttacatatggcaaattagtacaaagagccgaacgtatcagttgctatatcacaacgaaactgagtaataccgcgtatggactcaatgttcgtcccggacaaagtgtggcacttgtgttttcgaaagaggacgctatagatttcgtaattggcttctttgcttgtctattcgccaaagtaatcgctgtacccgtcgaaaaacctttaaccagccaaatatcatcatctgctttaactggaaaatacctaagccaattgggagtgagcgtaatactaacaaacaccaattgccacaaagaaataacccggaaaggaattgaatttccccagtggaaagatttattctgggtttctattgattcttattacaacgacaaattaccaaaatcctatatcctaccggagtcttgcacaacatttgatgcacccctttatgttgaatatgtttattctgatcaacatacacttcgaggtgtgcctgtaagtcatgaatccacattgcaacactgccaggctttgaaggtcatgtgccgctacacagagggccagtccatattgtgcactgatgacatcaggcatcagactggattatggcattgtgtactgacggccgcctactccggtatgaacacattattcctgccttattcattcgtaaaaaaaaatccagcctgctggatcaatgcagtgaccaaacacaaggtgaaattcatggtttccagttcaagagtgcttcataacagtttgagtattgaaaaaaaagaattaaatggtgtcgacatatctcatctcaaaactcttctcgtgtcggatgcatgttttccatggatcaatgaaactatcgatcggtttgttcagcgattccaacctgttggtttgcagtccgatgtcgttcttccgtgtgtcagcaaatcagagacgctaactatttgcatgcgacgcagaaatgagaccgataaatcatacccgttggtccagacattgtgtctggaatcgttgtcatatgacttaatcaaggaaaccagcaaagactcgagttcgatgacaattgtcctggagtcgaatggatctctgttgccatcaatgaaggccgcagttgttcgattagacaattactctcagctctgcagacaggacgaaatcggggaaatttgcgtgtccagtaaattctccaatcgagttttttggatgacacctgatgacgtgtcaactcagtatctgtcagttaatgtaaatataccttctgaagaaagtgataatattgttacatttactcgaacgggcttagttggattttttcgaccacacaatggaatgaatcatattttcatccacggtttattgaaaaatttcattgaagtttgcggacgtagattcaacagtgatgatataattggcactgtttctgtggtgaaacctcttggagtattgtacaaaggaagatgctgcgtatttacggtgccagttcttgatcacaacagactggttattgctatagaagttaactctgagaaatattccgataataaaatttatgattggatttctaatgttcttcaagcagttttaaatttgcaccagttgaatgtttattgcgtggttggtattgcttgtgatacttttccaaagactcttcttggagatatcaatgtcaatgatacaatggtgcgtttcttgcgtggagtgttgaacataacccatttaacattatgtccgcaaactgcacttcttaatcttccaggagtcaatagaagtgcgactcataatcatcatttcagcccagcatctctactcgctcacgcaatgcactcacaatctttcgcatcggtgtccggaatcagtactcctccaattacaaaaacctcgagtcttattgaaatcttagaatggcgagctactcatactcctgaccatccactattttcggttatcaattctaaattagcagtaaccgatcgattgaactgtgaacagctttatagaaaagctgaaagaattgccagtttaatgaaggataaaatgaaaactccagctgtcggttctgttgttgcgattattctcaacaatcctttggaattggcatgtgcactgtatgggtgctattatcttggaatggttccattagtattgaatatggtggattctgatacttcatggctttcttttaatctgatggagaacatttgggcatgtaaacattccaaagcgattctatgtttaacttcaggacaaaatatacgattacttaaatcaaaagaatgtagtagttatgtgcctacagacttatggcctcaattaattgatatttctgaagcgccaaagaaaaaacctctttcaatgtacacagtaagttcaccagaaaaacagctttctttaatgcgttttcacgtggaccgggacgggttaacaactctttctgggtggactcattcaaatattgctgcattatgcgaggcgcataaattacaaaatgacctagcacccggcacagaagttgctttatgtatcgatgcaacctcaaatactgggttatttctcaattgcatcagccccgtttattgtggtcatcattcattcattgtttctccttcaatcatgaataccaatcccgacacttggcttttatttctccataggaaattaatcaaacatacattctgttctgagttggctctttcccaatctatatatagtgctcgatttgatcaaaattgctcttttcccaagaaaccctgtctaaatcttcagcatatcgaatccttgattgtttgtgtgaatgaacgtccgaattatatggttattagagaattccttgtggtgtttgaggatagtaaatttggattgaacactttgtcaattggaattgactcgccttggataatggggatgtttattcagataccaaagacaagttaccctagaactgtctatttggaaaaattagccttgagaaattatagaatcacagaaagtgaggaatccaacgacacagctctagaagtgcttgaacttggacaaccggtaaccaacactctggtgttgatagttgatcggcaatctcagtgccagaaatcgatcaatcaactcggtgaactctgggtgtcctcggaatacacttgcaatcaaattgtggcagctgcaacttcacagcacattgaacagctatatcgcgatgtactgaacgttggccgatacgtctgtgacactgacacttgtgacgtcatttccgataacattctctcagccaagctagccatgggtcaaaatattcaacagacatttgcaaagaccagtcttatgggatttttgagatcttttggtcctgaaaatcaactgattgtccttggtagagcggatgacataatcgaaatgcgtggatttacctatttccccacagagatcgaggactgtatacggcaggttgatacagaaattataaaccaaagcatcgttttcaccgaatcagatctattaattgctgttgttgaagtggcagaatttttcaaacccgactcgtgtttcaaattattaccaaagctcacaaaatctgttgtagaaagttttctcctaccgctgggaatcgttcagtttgttaaatacggtcaaatctttactccatggacagacagtcgtagacgtatcaaaactttgtggattcataagaaaatccaatcaattttgcaattttattgcttatgagtatttttctggtgaagaattttgtctggtttctttctgtttatttgatttgcctgattacggtcactgtggagtcgatcgatgtattctgccgtatttattttcaaattcgattttatttttccttctctaaatgctgttgcatttttcaattggctctcatctgtttatattaataactgagagtttggtttcgtttttaaaagtaatgttcggagatcataaattgttggtgatatgctgattaataaattttgttgacacttcaagctgctatttgatgtatgtttctttatttcgcgtgttttatcacgatttttagaaatatacaaaattccacaaatgcaatgaatgtcgatttaccagtttccgtagcaattttgtgtcaattactttagtaattatgaaaattatgtctatttccattttttaaaaattatttaattatatattataactaa	MNKADYNKSDNSIDKSVARSSSGVSTQVSTDGVFVEKDNECQILYGNLFSKFPHPELNIKPKYRTQTSQSGLSNNDDTVENDQPNTIFSTFDRHASTSESKSRRHSEANSRSFHKRKQEKRRSSSNDFTNSSSTIEKLLATLNDVKDCNSPSYYSDGQFFRNPQVPQPNGDLQFPISSKIPMENMLTTDLLESLIERANTNPKEPFFTVLDGNSKAVTGMSLTYGKLVQRAERISCYITTKLSNTAYGLNVRPGQSVALVFSKEDAIDFVIGFFACLFAKVIAVPVEKPLTSQISSSALTGKYLSQLGVSVILTNTNCHKEITRKGIEFPQWKDLFWVSIDSYYNDKLPKSYILPESCTTFDAPLYVEYVYSDQHTLRGVPVSHESTLQHCQALKVMCRYTEGQSILCTDDIRHQTGLWHCVLTAAYSGMNTLFLPYSFVKKNPACWINAVTKHKVKFMVSSSRVLHNSLSIEKKELNGVDISHLKTLLVSDACFPWINETIDRFVQRFQPVGLQSDVVLPCVSKSETLTICMRRRNETDKSYPLVQTLCLESLSYDLIKETSKDSSSMTIVLESNGSLLPSMKAAVVRLDNYSQLCRQDEIGEICVSSKFSNRVFWMTPDDVSTQYLSVNVNIPSEESDNIVTFTRTGLVGFFRPHNGMNHIFIHGLLKNFIEVCGRRFNSDDIIGTVSVVKPLGVLYKGRCCVFTVPVLDHNRLVIAIEVNSEKYSDNKIYDWISNVLQAVLNLHQLNVYCVVGIACDTFPKTLLGDINVNDTMVRFLRGVLNITHLTLCPQTALLNLPGVNRSATHNHHFSPASLLAHAMHSQSFASVSGISTPPITKTSSLIEILEWRATHTPDHPLFSVINSKLAVTDRLNCEQLYRKAERIASLMKDKMKTPAVGSVVAIILNNPLELACALYGCYYLGMVPLVLNMVDSDTSWLSFNLMENIWACKHSKAILCLTSGQNIRLLKSKECSSYVPTDLWPQLIDISEAPKKKPLSMYTVSSPEKQLSLMRFHVDRDGLTTLSGWTHSNIAALCEAHKLQNDLAPGTEVALCIDATSNTGLFLNCISPVYCGHHSFIVSPSIMNTNPDTWLLFLHRKLIKHTFCSELALSQSIYSARFDQNCSFPKKPCLNLQHIESLIVCVNERPNYMVIREFLVVFEDSKFGLNTLSIGIDSPWIMGMFIQIPKTSYPRTVYLEKLALRNYRITESEESNDTALEVLELGQPVTNTLVLIVDRQSQCQKSINQLGELWVSSEYTCNQIVAAATSQHIEQLYRDVLNVGRYVCDTDTCDVISDNILSAKLAMGQNIQQTFAKTSLMGFLRSFGPENQLIVLGRADDIIEMRGFTYFPTEIEDCIRQVDTEIINQSIVFTESDLLIAVVEVAEFFKPDSCFKLLPKLTKSVVESFLLPLGIVQFVKYGQIFTPWTDSRRRIKTLWIHKKIQSILQFYCL*	dd_Smed_v6_6185_0_1
dd_Smed_v6_9365_0_1	6.3399	8.18728	9.23694	6.3399	3.01143	1.19457	dd_Smed_v6_9365_0_1	2132	Aplysia californica	zinc finger protein DZIP1-like	2e-40	ZINC FINGER PROTEIN DZIP1	PTHR21502	atgattaagtaagcttaacaaccagccacaatttaaataaaatattttcgtaaacaatgaatgctactaatcattttgatgtatatcaaaatggaattgaatccggaacgtcgatgtcagtatttcgtaaaaaaacagagagaattaattggaaattgctagctggtgtggatattgaaaaagtgattcaacagaatgatattccagttttaaaagaaaatatcaaacacttagcattttgtgacattgagagtgaatttgatttgagaatcaatgacaagaacttagtaaaaatgttcaaactgacacaattgatggtcgattatcttctatcttctctggaatatttagggaacaatcttaacactgctgaagaaagaggtcaagtattaattgaagaagctgatacagctaaaagaaagttacaggaaaatgaagcgtatatttctgacatcaaaaaagaatgccatcgaaggaaaaaacttattctagcccagcaacaaatcatggacagcgggcccaacgcttatcaccgttgtccatattgtgagaaagcatttctcaacgggacatttttacaagctcatttggagaagagacacgctgatcgttacataaaagactggtacatcagtgaaaatcaacgtagaaaaagtcccaaaagagaacacagtgaagaacacccagttcataatgataaaaccttggaattgatactacagaaattgatggagcaaagaagtcaaagtcctagacaacaaagaaacaacgacgaagacttacgacgtcttgctaatgaatttgaccaagagagaagagaatggcaacttgctatgagacgaatgcaaaatgaaatagaagatttaaaaaaccaacttaatcaagcaaatcagaaacctcgttcatatttgaaaaatttggaggatgacatttcaacaaaggatgacatagaacgcgcaagacaaaaggccattgaagatcacagaaaaaaaccaatctttgttcccgaagagccgattgtcaaagaacgagtgaaagttccgaaaaagaaaaacgatgaaaggaagctctcgaactcttttgaagacagattaagccagaaaacaaacattaacgaagctattgtcaatccatcgccaccagaattacataaagaaaaacacagagttgaatcaccaattcaaatatctccaaggcaaacagtttccagtccagttcacagaaacaatatagaaaaagagttgcctattcgagattcatttattaaaacgtcgaacattgtcatggaaagtctggacaaccttgataatttaggaatcgattttactcaagatttgattgagaaattttgcaacgaagtgcgtcatatgttagatgaccatttagaattgcatggaatccaaagaggaacaactggaatatcgggagcagtattagatgacaaaatgaagataatggatcatgatcagagccagttgaaactaaaatatcccaattacgctcaaatcagaaaacgactggaagctgaaattgagcaagaagctgctcgacgaatgttgacaggtaccgtaaaaccacaaaccaaaacacattcaactgaaaatagaataccagaaagagtaaagccgcagctcagttctagatcattgcattcaagtcagagtgaatgggatgaaataagctctggaaaaccaactgtgcaaaagccattctccccagtgaggtttcaacctcagaaccggacaatagagaatgattataaaaaagccatggagcatcagatgcgagatcggagtcccagtccatcgccgacgaaaaagaacaatttacacggaagttctgatttaagtaactcaattgatagcagtgcttggcagaccgaatcgaaagcagtaacgagcgttgcccagccaggtcaaggatcaaaacccattttaacgaataaaagctcagattatgatgacgaatccacattttctaaatgatcgagatctattatttataggatcaaatacttattgtttatatataaatttctatcgataaatctatattattattaattattattatcattaatatttctattatcattattttgcttgtataaacctggaaatatatatttacat	MNATNHFDVYQNGIESGTSMSVFRKKTERINWKLLAGVDIEKVIQQNDIPVLKENIKHLAFCDIESEFDLRINDKNLVKMFKLTQLMVDYLLSSLEYLGNNLNTAEERGQVLIEEADTAKRKLQENEAYISDIKKECHRRKKLILAQQQIMDSGPNAYHRCPYCEKAFLNGTFLQAHLEKRHADRYIKDWYISENQRRKSPKREHSEEHPVHNDKTLELILQKLMEQRSQSPRQQRNNDEDLRRLANEFDQERREWQLAMRRMQNEIEDLKNQLNQANQKPRSYLKNLEDDISTKDDIERARQKAIEDHRKKPIFVPEEPIVKERVKVPKKKNDERKLSNSFEDRLSQKTNINEAIVNPSPPELHKEKHRVESPIQISPRQTVSSPVHRNNIEKELPIRDSFIKTSNIVMESLDNLDNLGIDFTQDLIEKFCNEVRHMLDDHLELHGIQRGTTGISGAVLDDKMKIMDHDQSQLKLKYPNYAQIRKRLEAEIEQEAARRMLTGTVKPQTKTHSTENRIPERVKPQLSSRSLHSSQSEWDEISSGKPTVQKPFSPVRFQPQNRTIENDYKKAMEHQMRDRSPSPSPTKKNNLHGSSDLSNSIDSSAWQTESKAVTSVAQPGQGSKPILTNKSSDYDDESTFSK*	dd_Smed_v6_9365_0_1
dd_Smed_v6_8054_0_1	6.3399	8.90105	9.53084	6.3399	3.00464	1.1848	dd_Smed_v6_8054_0_1	578	#N/A	#N/A	#N/A	#N/A	#N/A	taaatttgtttaaataatacaaaaaacaattttaaaatgccatttttacttcctaaagaagcaggtttaatattagataatgaatgtgattatgttgacgctgacacatacacaccctctggattaaataaagtattttatgaagagaaaacaaatgaaagaaaaagaaaacatatgagtatatctaaacttgagaacatcttggtaaatttggaagaagatatagaaattgctgacgatgaagacgatttacctaaagaagaaaaatttgacgaaacggctcattgtttggccattaaaaagataaaagaaagagaagagagagaagaagaaacttttacaagaacaattttaacaaagaaacaaatgaaattggaacggaaactagcaatgggtcagtacattgatccagatatggaaggagaagaaattatgagattgttaaatgatgaggaagttaaagattttagtggtaagaaaaaatcaaaaggtaagagaaaacatcagaaaggatttaataaacacaagaaaggttttaataagaatagcaaaagaaaacgttaatttgctttaataaa	MPFLLPKEAGLILDNECDYVDADTYTPSGLNKVFYEEKTNERKRKHMSISKLENILVNLEEDIEIADDEDDLPKEEKFDETAHCLAIKKIKEREEREEETFTRTILTKKQMKLERKLAMGQYIDPDMEGEEIMRLLNDEEVKDFSGKKKSKGKRKHQKGFNKHKKGFNKNSKRKR*	dd_Smed_v6_8054_0_1
dd_Smed_v6_3375_0_1	0.797735	1.67944	3.19094	0.797735	2.99965	1.18442	dd_Smed_v6_3375_0_1	4203	Columba livia	apoptotic peptidase activating factor 1	2e-17	FAMILY NOT NAMED	PTHR22845	attactaaatttaaattattaaaattattaaaatcagtgattcatcgatattaaattttaccaatactaatattatttttatatgagtttttacatttaaatgaataacactgaatatctaagagctcttgcatataatgaagatgatatactagaagatgttattcctacagatattgttcctgatttacgatcatgtaaattgtttactttagaagatgaacagattgttcttcacgagattacggataaagctaaaaatagaaaactgttagatataattaagagcagaccagatgaattatacgaaaaattttgcgaaatattgcgcataacaaatgaggatgttgctgaaaatttagaaagtcacgactatactcgaactaggcgtgtcagcaatacagattttggcgacattttaattaaaggtggagttccggatcgtaatgttgattatgttccgagaccaaatttagaaaatacaattttaaatgcaattatatcaaataaaaaaatgcctatattgattcatggaataattggctgtggtaaaactagtatagtgtcaaatcttcttcattccgatcaactgtttccgtatcgatttcttacttgttgttggatggatgtaggaaatatagaagaaaaagatattaataataaattattgagtttgttaaacaaattggatccatctcctcaattgccattaaatattattccggaaatattagtcgatcggatcaaggctaaattgtacgacggaactactttattaattctcgataatatatggaacaataatatattacatcattttaattttcacaatacgtatattgttgtcagtaggcagtcaaatttggttccggatagcacagcaaagctaattaacataccagatggttttgaaattgaagaatgtagatcattaatgaaacattacgatatttcagaagatttatttccaaagattatttctacgtctatgaaaaatccattatcgttgtcaatgatttgcaagttagtacattcaaatggagattacattcgaatgctcaatgagaagagttttaatagtaatcatttagataaaattgtacaaggatatattaaagttcttgatgatgaactgaaatcaaaatatgaaatgttagctatccttgaggatgatgaaacattatcacttgagttactgtcatattattggaatgttagttatgtcaaagcactggacatggtcaataaattatgtgatttcaatcttcttcacaaaacttggaatagcacattcaacataaatttatatggtgtgtacgatatctatttaaaatatttacaacagaatgtaaccaatttacaaaaatttaagcagattttcattgacaattatgaagcaaaatacaaaaaatggcttgacgttaaagaacctgatccattcttcctaatattttatggaaagacgttattttataacaaaaatgatgaaaaactgattgaattatatactgatttttcatttatagctgctaaaattgttatttgtggaattatatacttgcaaaacgaatatgaaaaatacaagccatcggatttcaattctgattgggatgattttgaagcatttttcataaagtatagtcataagtttatgaagattccatcagcttgtaaaatacctacaaaaatagggaaagtatttataaatcttattcaattagccttatacgagccaaaaacctctgcaacatataaattcgcgatgagttgtaaaaacaaatgcaattggaaagatttttgggaatggacaaatccaagaaattcaataaaagtctgggagataaatcatggagataatataacgagtttcgatgtaatgaagaatttgataatcatgtccagtgattcaaatagtatgcgtcttctagaatttagtactgggaagtgcttgttaaatttcaaattacgaaatcatattttactcgtgaaattcattagcgatcacgaattcataataatatttgaaaatggtgaattttggaaatttgatcacaatttgttgctaaattccactaatagcgatgataattacgatgataatgaatatgacgaagtggatcaagcatcagaaaatgatttcaacattcttcgagaacaatttcataatctttcaattgacgattttatttcaaaaaatttcaagaaaagttttgacaactttaaattgactgacttatttcaagtatatattttcggaaatacaattgtttttcttaaaagtactgaagagaaaagtactgaagagaaaagtactgaagagaaaagtactgaagagaaaagtactgaagagaaaagtactgaagagaaaagtgctgaaaataaaactgctaaatcttatgtggcttattatgatttccagggtagaatgaaggacgattttaacattaatctttcagttaaaaaattcgttttttatcctcgtcttaatggattttatgtgttgaaagagagtggtgaaatatctgaacacgatgaatttggagaaccagtgtcatctatagtcattgagaaccaatttattatagattttgttctcaaaggagatgatttgttttgtgctgcgagaaataatatttataaaaaccgtgaactaatattaacaattgaaaatgatgtctatatagtgaaaatatcaatttctgacaaccagactttattggcattatgtctgactaacaatagtgtgcaggtatggaactattataatcaaacattattgtattccttaaatgactctcaattcactgatgtttattttctccatgattctgattttcttctgacaactggtccaaccagtgctgccaaatgggatttaaaaaatatcagcttagcaaataataataacaataatagtgaattgaattccaattcattgtcattatatcaaaggcattttggtatgcagaatcaatcccaagtttcttttttattagtgctccaatcagttaataataatatagaatttttctcttatacaaatgagattttaaattctaaagttatcaaagaaagttcagaaatgtcatgtttttatttttatgaaaatattatattcattggctttaaaagacttgaatcaataaaggtctatgatttgacaacatatgaagaaattacaaaaattagtgattttgttgatgtgcaggaaatttatgcacataaaacaaaaacgaaaaatatattagaaatacttgttcatcattctaggaataaaattcgtatattacatttaaatcaagtttctctcttaaaagtaaaagatagtacttgtgaattgccgggaaattcgataaattgtaaattttttaaatatgagggtgatattgttaaatttgtttcaatttgtgacattcaatgctatttatgtgatgtaaatgaagttattaaacctatacatacgtataatctcgagaataacgtactcgatgtagatattgatgataattgtcaatatttatgtgcaatttctaacaatggagaaatcaaggtctgggaaattggaactgaattgagttgtgttaatgaggaggagtctttgattggcaatattttaagaaagtgtaaatttcgccctaaaatgtctcctaataactggaatgttgtcgctgtaattaacgataatgcaattatttctttgttttattttcgcggcatcgaacaaaaactgaaaatattaattgatccatatgaaaccgttgcaactcaaattccaaattttattaaatggagtattgatggtaattatgtgctcgttggtgattacaatataagaaaatggaaagtgcctccggaacctcttaaaaaagatgaaaataaattacccttgacaattctccagacgtatttcggtggaattcagaatatctccttgaatgagaaattcatttgcactgttgaccagcaaggatttttttacattttgaaaaaaatcgattaatttaatttttatattattttaattgtatttttttgctgtttgtttttaatcagaatttaaaaattttccaaacacaattattaataattttttatgctttttcatgatttatattaaatagttctgagttgtactaataaattggaaattctttttgtatttaactgaaaagtatttaattaattgattatttaacttgccga	MNNTEYLRALAYNEDDILEDVIPTDIVPDLRSCKLFTLEDEQIVLHEITDKAKNRKLLDIIKSRPDELYEKFCEILRITNEDVAENLESHDYTRTRRVSNTDFGDILIKGGVPDRNVDYVPRPNLENTILNAIISNKKMPILIHGIIGCGKTSIVSNLLHSDQLFPYRFLTCCWMDVGNIEEKDINNKLLSLLNKLDPSPQLPLNIIPEILVDRIKAKLYDGTTLLILDNIWNNNILHHFNFHNTYIVVSRQSNLVPDSTAKLINIPDGFEIEECRSLMKHYDISEDLFPKIISTSMKNPLSLSMICKLVHSNGDYIRMLNEKSFNSNHLDKIVQGYIKVLDDELKSKYEMLAILEDDETLSLELLSYYWNVSYVKALDMVNKLCDFNLLHKTWNSTFNINLYGVYDIYLKYLQQNVTNLQKFKQIFIDNYEAKYKKWLDVKEPDPFFLIFYGKTLFYNKNDEKLIELYTDFSFIAAKIVICGIIYLQNEYEKYKPSDFNSDWDDFEAFFIKYSHKFMKIPSACKIPTKIGKVFINLIQLALYEPKTSATYKFAMSCKNKCNWKDFWEWTNPRNSIKVWEINHGDNITSFDVMKNLIIMSSDSNSMRLLEFSTGKCLLNFKLRNHILLVKFISDHEFIIIFENGEFWKFDHNLLLNSTNSDDNYDDNEYDEVDQASENDFNILREQFHNLSIDDFISKNFKKSFDNFKLTDLFQVYIFGNTIVFLKSTEEKSTEEKSTEEKSTEEKSTEEKSTEEKSAENKTAKSYVAYYDFQGRMKDDFNINLSVKKFVFYPRLNGFYVLKESGEISEHDEFGEPVSSIVIENQFIIDFVLKGDDLFCAARNNIYKNRELILTIENDVYIVKISISDNQTLLALCLTNNSVQVWNYYNQTLLYSLNDSQFTDVYFLHDSDFLLTTGPTSAAKWDLKNISLANNNNNNSELNSNSLSLYQRHFGMQNQSQVSFLLVLQSVNNNIEFFSYTNEILNSKVIKESSEMSCFYFYENIIFIGFKRLESIKVYDLTTYEEITKISDFVDVQEIYAHKTKTKNILEILVHHSRNKIRILHLNQVSLLKVKDSTCELPGNSINCKFFKYEGDIVKFVSICDIQCYLCDVNEVIKPIHTYNLENNVLDVDIDDNCQYLCAISNNGEIKVWEIGTELSCVNEEESLIGNILRKCKFRPKMSPNNWNVVAVINDNAIISLFYFRGIEQKLKILIDPYETVATQIPNFIKWSIDGNYVLVGDYNIRKWKVPPEPLKKDENKLPLTILQTYFGGIQNISLNEKFICTVDQQGFFYILKKID*	dd_Smed_v6_3375_0_1	apaf1 mRNA
dd_Smed_v6_1181_0_1	0.377875	1.17561	1.88937	0.377875	2.99713	1.18442	dd_Smed_v6_1181_0_1	2702	Aplysia californica	cell division cycle and apoptosis regulator protein 1-like	9e-65	P30 DBC PROTEIN	PTHR14304	caactaaattattcatattattatttcttatattttttaaattaacaatggcgaataggtcgtggagaaacgaattaaacaatagaaattatgtttattctagtggttatgcaaatcaaatgagctatcaaaatgtttataatgaacgaagaggatatggtggtggaaatcgaggtggttatcgtgaagataataaacggggcaactaaattattcatattattatttcttatattttttaaattaacaatggcgaataggtcgtggagaaacgaattaaacaatagaaattatgtttattctagtggttatgcaaatcaaatgagctatcaaaatgtttataatgaacgaagaggatatggtggtggaaatcgaggtggttatcgtgaagataataaacggggtaaaagagattttcataatcgttatgaaggggccgctgtacctaaaaagaatactcatgagattaatcaatctgctgctcgtcgtaattttaataccactgcccctactgttgtcaataaaaaacctatatctaaatatagcgttaaagcacccaaagtagtttatgatttaaaagagggttctatatcgattctgagatcaagatatcttaagctatatataccttctgatttttttcattctgatttccgctggcaagaagtatttccactatattctccaatggaacttggaaataaaacaaattttcaagtattccatagagatgtagagcctctaactccttttgttagtgaagaagcagaaccttcagatgctaactatatttattctgcaaaagttatgttgttgagttcacctgatatggttgatgtaattaaaacggtttgtgagggtgatatagatgcgtgtgataataatcaatttaaatcactaaacaaaacacttcattttcttgttggatctaaaggtaaaaacgagccaatggctattggtggtccttggtctgcaagtttagatgggccgaatccggacgaagaccctaaagttctaattaatacagctattagaacatgcaagcagcttactggcattgacttatcgccttgcaaagattggtatagatttattgaattccattactatcgtcctgccgatagacagggagcaaatatctcgactgaaaacgatgaaaatcgtaatgaaaatgagttggatttcagagttgaaacggttgtattatttataccttccatttgggattgcatgcccgatacagaaagttgggaggatttaaaaaaaaaatacgcggatgcacttgagaacgtaataaatccacccattcctgaaccaaccgtcgaaataatggacactgatgaaaaaaaagatttaaatgaagaaaagaaggaatccaccgaggaaaaggaagaagaatcagcagctattgaagaggtgaaagaagaaaagtgtgaaaatcaagaagcagatgaaactaaagaagaatcagttgtaactgtaacagaagagagtaaatctgtagagaaacatgaagttgagcatgcatgtgagacagagaaaattgaaattaaagaattatcagataaagataaaaaaagattcgaaagattgtataaaatgaacgattctccttcgattccagtgcacattaacaaaacagttaaaaatggaaaatttgattgtcaattagtatcactgagctctttgctggaatatcgaagtgatgatcaaaaagaaaatacttttgaagtttctgtatttgctgaacagttcaatgaaatgattctacgggatgcggcatttaaaatttataaaacatttatggcattaccaaatacttcagatttggaaaaactcgatggcgagcctgatgctaaacgcaagagagaagatttgattggtgatgtgaaaccaacaactattgaatcaacagcggctaaagaaaaagttcccctcgattcggacacattgttaaagttctgtatattcgatgtcgatcacgccgattatatcaaagagcatgatatggaagagattttacacgcaattggcttagatttatcacgatctcaagccagaaaattgatttccaaggcttcaaataaacgcggcggagttcattatcgagaattgagtactgatgttgagaatgacacaatttgcaatgacatggaccttagcaaaggaaacaaatcgaagttggttgtaagtaacactgaatctactgtttacctagacaataaaaccaatactatgtcgaaaatcaaaatgatcgaatcgaaaataaaaaatatcatggcaagttttaatgaaagcaaattagaattagaaaacattcgttcccattatcacactgcaaaggatatggaaaacatattacgtgccgaattaaaagatttggaatcgaaattgtatttggagcgtaaaaatgttcgcgaagcaaatcagctacaagacatttacaatggattattaagaatgtctcgtgatgtgttggaaagagcgaaatcaaagattgatcgacaatttgaaaaggattctgagaaagataaacaatcaaaagtagaaactaaacatactgaaagtgttgttgttaatggcaatgaatgaaatttagttgtcgttgttttaataaatgtatttaacatttactatttaataaacatatattgttcaatcatgtaatttttagtaaataaaatttgtttaattgtaaaaaa	MFIMNEEDMVVEIEVVIVKIINGATKLFILLFLIFFKLTMANRSWRNELNNRNYVYSSGYANQMSYQNVYNERRGYGGGNRGGYREDNKRGKRDFHNRYEGAAVPKKNTHEINQSAARRNFNTTAPTVVNKKPISKYSVKAPKVVYDLKEGSISILRSRYLKLYIPSDFFHSDFRWQEVFPLYSPMELGNKTNFQVFHRDVEPLTPFVSEEAEPSDANYIYSAKVMLLSSPDMVDVIKTVCEGDIDACDNNQFKSLNKTLHFLVGSKGKNEPMAIGGPWSASLDGPNPDEDPKVLINTAIRTCKQLTGIDLSPCKDWYRFIEFHYYRPADRQGANISTENDENRNENELDFRVETVVLFIPSIWDCMPDTESWEDLKKKYADALENVINPPIPEPTVEIMDTDEKKDLNEEKKESTEEKEEESAAIEEVKEEKCENQEADETKEESVVTVTEESKSVEKHEVEHACETEKIEIKELSDKDKKRFERLYKMNDSPSIPVHINKTVKNGKFDCQLVSLSSLLEYRSDDQKENTFEVSVFAEQFNEMILRDAAFKIYKTFMALPNTSDLEKLDGEPDAKRKREDLIGDVKPTTIESTAAKEKVPLDSDTLLKFCIFDVDHADYIKEHDMEEILHAIGLDLSRSQARKLISKASNKRGGVHYRELSTDVENDTICNDMDLSKGNKSKLVVSNTESTVYLDNKTNTMSKIKMIESKIKNIMASFNESKLELENIRSHYHTAKDMENILRAELKDLESKLYLERKNVREANQLQDIYNGLLRMSRDVLERAKSKIDRQFEKDSEKDKQSKVETKHTESVVVNGNE*	dd_Smed_v6_1181_0_1
dd_Smed_v6_9463_0_1	1.97335	8.52317	9.57282	1.97335	2.98765	1.17912	dd_Smed_v6_9463_0_1	5404	Homo sapiens	AT rich interactive domain 2 (ARID, RFX-like)	2e-45	FAMILY NOT NAMED	PTHR22970	gtagtgaatgcattggagtagaaaattacgacacacacacgcagatttatccatttaacatttatgcacacataatagaattgtattaagtgtgcgtcagagtttgtatgtattgactgtccaaatgcaatcaactaatcttcaattccagatcgacgacaatgacaaagatgagacatcgaaaatgaattgaacagcccagcaaaacaactaacaccaaagctctgtcgtatttatttctgtgttgaagttgttaacttgaaattttctatcccactctatctacatttcttgtgttctttcaaagtaaagcagcgcgattattaatttacgtaaaaaaaattgtgtggtgaataattttggagcacacagtgaaaaatcagatagacaatttctaatcaagagaagagaacattgaatcaaaattatttaccagcattgaaatcccaagtgttgatggaattttaacctctcctcatgacaaataacagacagaatagaaaaagcatatcaggtttaaatgggggatttagttttttaccccaagtcactgatcgcacgtctgatcaattcctacaagacatcatcaaaattcaagagagtcaatatacaccaattaaccatgtcccgactttatttgggcgtagaatcgatttgctagcaatgtacaacgcagtggcgcaaagaggtggattaaagaaaatgataacagaaatgtcttgggaaggtgtaatgaaagatctgaaaattccgctgaaatgtgccaacgcctgtgtggcattgagaagtatttatcaacgatatttggaacaattcgaacgccttcaaagaaacaaagccacaatttcagacattgaagaagagcttcaaatcgaatcagaaaatcgttacaaaaatgtaactcaaaaatcaacactgacacattttaatatcaatccaaacaatatggtctatagatcagacatgcaccagattaatagtcacaaaagacaagaatccggcctcagttgtgacttaactgatgtttttgagtatcgaaaccttgaaatgtcattaaaatcaggattggtgaatgaaatagaattttcactcaatacttgtttgttgatgtcatatcagaatgagggagtccaattgtggagaaatccaaagattcttgatttaattttatcatcaatcggtatttcagaaagagaactatattttgatcagatcagctgtgattcgtcagctaatcggttcttacggttttggaacaatactattgtggatgatttagctagaaaatttctccatccggatatttttacaaaagacacaatcaaagtcgcatcattggatactttgtctcagattttcacaattaatgaggaattaacgatttacgacaaagaaggacagaggattcaattggtagctacaatcattcgaaatttggcttttgacaatttaaatggtcggattttgactcaaaaccttcaatgttttcgatttattcttttatgttgttatgcttcccattttgccttgcgccagcttgggctggagattctttcaatgctaaggtttccggtatgtggaatactattcaacactttgtcatatcttcttgttgatctcatcaaaagcgaagatcgagtcgatagattaaggggccttgaattggtatctcgtctatgtgatcaagcagtatgcactgaaaacattgagttttttgccagtcttccaaaatcattttttacttcattaatttcaactctaatagttcatgatttacatttgcttgttctcgccttagaagctgtttatggtttatcagaaattgatccaactttgtgcatcaagatgatcgaatgctccacggaaacattagtcacactgtatacgttactgagtctagaggcccaagtaatgggaacacagagtttaataagaataagggtcatgcaaggtcctagtgtgattgccggaacttcaaataattatacgactaataacaattcaaatccttcaattccgcatcaaaaccaaaaacagtcagcaacatcattaatgcctccaccacctgttccgattcataaggttcctatagcagcaatgccagtttcacatgccgtaacttttaaacctcagaattacgcgaccacagatttgacaaacctatcaaaatctattgtgaatcaaaaaatttctccactcataaccaagaacagtacagttatgactatccagtcttcaaattcagttttaacaatagccccgacaacgaaatcttccataatgacaactggttcatcaaacgattccactctgtctatatcctcaaccaagcctttcttaccatctcatataaattttaatgttcagtatccacttatttcacaaaaggttgtgtcatcaggtacaccaaattgcgtgccaattataaatactacttatacgaaatccacagtcccgaactactcaacaatcattaaaaacacttgcatatcaactcctttgccgactgtgatgttagactcaaccccgacaacagaaggtatagatcgcacttctagcaaccatataggtctgacatcatcaaccccgattatacagactccaaaccatttaaatactatatcagtgactactatccccaataataatcttattgaaaataatgacctgatatctaaagaaagtgagcttgttccgatttttccaaataaacaggaattcgtcaaaagttggttgcttggaaattatgtggaattttctcaatgcactgtcccgttatttttaatttacaaacaactgcagatcgccgtgcaaaaccattttaaagattcagaaatggtttcagcagaagaatttcatagattagtcaggcttttatttcctcaagtccaattggtgcagctatatactccgggaggagcagtagaaatccattattataatctaaaatccagtccgaaagccactggattggaatcattgcttgaaacaaacaaaacgaaacctgtcctcagtaattccaacgacagcaacacctgcaatccaaagagtaatgtgcctcatataaataatgctcaatccaattgcgttccagaatcgaagtcactgaaaagacactcaaatgaaatcctaaacggatttaccactgatcaatctgactcaaatcatttttcgaaaaagaaaccgaaattaaataatgattctaatgcctgcattacgtattgtcagaaatcctcggtgacactaatcaacgatttaaaagaaaaccataacagctttgccatgaatggagtgttaggactaaatgcaattcacaatgattatcataatcacatagaattagataatcaagtcaccgtaaaaagcgagcctctttattcttcagtcacaaactatagcaatacaaatggatcggttattgaagaaataaaacaatctgattcagaaatgaaagcattttcttcttcaacagtatcaccaattcattgtgaaagtctagccaatggcactgacggtagcagtgaaggaactttggattcagatttagggaaaattgttgccaatattagtacggccagtactcaagccatttgtttaacagaatcagttgtatctattgcaactagttttcacacggatactgttgtaacaaatacatcatcagatgatgcttctacatcagattccagtcaacaaagacgaacgtataagagaataacatccagccaattgggtcgcacaagatccagatttcggaataatggatctggaggtaaaggtaaacagcgcaactattcaaaccaaaggccgcataatttatcatatttatacatatgcgaatgggataattgtttgcaaagtttcgataaacctcaaaaagtttatggacatgtttacaccaatcattttatgactttacggactgaagttgagagcatatgcttgtgggctggttgtgaagataaaactcagagaactcctttacctcttttgaatcatgtaaatgaacaacattgtaacaatgttgcattggaatccgctagacaaatgaggctagcaaatgagcgagatagaacatctgctttagctccggaagtcagtttgtcatctaatacagaaactgaaccgtctcctaagtttgtcaacatcaacacaaataattatcagccaaaattgtcatcgacaagtgaaaacccttcatcttccgtcgcatatcaaatcgtttctcagccatctattccaaacttatcaacaattcaatctccaaaaacctctaatatatcgaatatacaatcaagcataacaggctccataaacaaagaacattttatttccattgttgatacaacaaatacacaatctcaaaatctttcttcaattgttacagctgctactccaacattaattcagcctcatatttcttcgcccagagaaattccaatttcatctactaatttgactaaagtaactcagatattagatgttcgatcaagtacacaagtttcatcaaaagtccggcctccctctagtcctacgcctcagtcctattgcacctcaagtatcaattcaacaccaaatgaagtgacatgttcccctgaatccttgcaatccataaaacaaccagtaaaagaaggcccagttacaaagcatattcggtttttgtcggccttaattttgaggaatctttgccaaaattctagcgtagcaagaaaatttgtatctgctcgacatcaacaaatatttgaaatgtcaataagcggctgtgaatcgtctacggctctcagcgagtgccttttattttcgagttcagataattctgtagattgggaaagtgcaaaaatgatttccaattgattgttgtcgtcagatggtggggaggatgattgtggggttgacctgtatttaatgccttgattgtgtattccttcaaaaatcgtcttgcaaggaaaattgctctatttattatccggtgatcaaaacgctacattaaaagcaacgaatacacatttgtcggtttcaaattataagtggagtttttgttgaaataattttatttattgatttatctaaataatttctgtatttattattgtttattatttaaattgcactggcttgattcccagcatttacaaaattattgaatatttcacttgatctttcggtgacggcggcggcgtgtatcactttgatttgaaaaacaaaataaagttgagaattttttgtctttttctctgtaaatattgttaatgatatatattcatcacatttaacattttattgatgaaaataaacatgagtgcttcatttgtatattgtatggaacagttattttttcaatgaacagtgatgatattataaatgtgtaatttaattcaataaattgtgcagctgtttatgaact	MTNNRQNRKSISGLNGGFSFLPQVTDRTSDQFLQDIIKIQESQYTPINHVPTLFGRRIDLLAMYNAVAQRGGLKKMITEMSWEGVMKDLKIPLKCANACVALRSIYQRYLEQFERLQRNKATISDIEEELQIESENRYKNVTQKSTLTHFNINPNNMVYRSDMHQINSHKRQESGLSCDLTDVFEYRNLEMSLKSGLVNEIEFSLNTCLLMSYQNEGVQLWRNPKILDLILSSIGISERELYFDQISCDSSANRFLRFWNNTIVDDLARKFLHPDIFTKDTIKVASLDTLSQIFTINEELTIYDKEGQRIQLVATIIRNLAFDNLNGRILTQNLQCFRFILLCCYASHFALRQLGLEILSMLRFPVCGILFNTLSYLLVDLIKSEDRVDRLRGLELVSRLCDQAVCTENIEFFASLPKSFFTSLISTLIVHDLHLLVLALEAVYGLSEIDPTLCIKMIECSTETLVTLYTLLSLEAQVMGTQSLIRIRVMQGPSVIAGTSNNYTTNNNSNPSIPHQNQKQSATSLMPPPPVPIHKVPIAAMPVSHAVTFKPQNYATTDLTNLSKSIVNQKISPLITKNSTVMTIQSSNSVLTIAPTTKSSIMTTGSSNDSTLSISSTKPFLPSHINFNVQYPLISQKVVSSGTPNCVPIINTTYTKSTVPNYSTIIKNTCISTPLPTVMLDSTPTTEGIDRTSSNHIGLTSSTPIIQTPNHLNTISVTTIPNNNLIENNDLISKESELVPIFPNKQEFVKSWLLGNYVEFSQCTVPLFLIYKQLQIAVQNHFKDSEMVSAEEFHRLVRLLFPQVQLVQLYTPGGAVEIHYYNLKSSPKATGLESLLETNKTKPVLSNSNDSNTCNPKSNVPHINNAQSNCVPESKSLKRHSNEILNGFTTDQSDSNHFSKKKPKLNNDSNACITYCQKSSVTLINDLKENHNSFAMNGVLGLNAIHNDYHNHIELDNQVTVKSEPLYSSVTNYSNTNGSVIEEIKQSDSEMKAFSSSTVSPIHCESLANGTDGSSEGTLDSDLGKIVANISTASTQAICLTESVVSIATSFHTDTVVTNTSSDDASTSDSSQQRRTYKRITSSQLGRTRSRFRNNGSGGKGKQRNYSNQRPHNLSYLYICEWDNCLQSFDKPQKVYGHVYTNHFMTLRTEVESICLWAGCEDKTQRTPLPLLNHVNEQHCNNVALESARQMRLANERDRTSALAPEVSLSSNTETEPSPKFVNINTNNYQPKLSSTSENPSSSVAYQIVSQPSIPNLSTIQSPKTSNISNIQSSITGSINKEHFISIVDTTNTQSQNLSSIVTAATPTLIQPHISSPREIPISSTNLTKVTQILDVRSSTQVSSKVRPPSSPTPQSYCTSSINSTPNEVTCSPESLQSIKQPVKEGPVTKHIRFLSALILRNLCQNSSVARKFVSARHQQIFEMSISGCESSTALSECLLFSSSDNSVDWESAKMISN*	dd_Smed_v6_9463_0_1
dd_Smed_v6_70_0_1	0.335889	1.00767	1.63746	0.335889	2.98467	1.17912	dd_Smed_v6_70_0_1	1376	#N/A	#N/A	#N/A	#N/A	#N/A	gaaatctatataaatcttatatgaaaaatggcttgggcatcttgggattcaaatttagatagctacatggcttcaagtttcactgaatgtaacaacatagctattgctgctaccaacggtgcgatttgcacatctagaagtaaagaagctggtccaactccagatgcgaacgaaatcgctgcactagttaagtatcttacttcgaaacaaggagcatctctcacatacggaggaaacaaattgatgtttactagagaaattgaagattcaatcttgattttcaatattattggagctaacaaaggagcgctagcaataagcaaaacagctagtggaaactttgttattcttgcttgtggagctggacctgacaaaaattctcaagctgtaggtgttaatgccgtcaagtgcgtcgaatttttgaacaaatcgttgtaaatggcgtctattgaaaacaattcattaggattgtattatttttcaatactgattttgatacgaaaaacaaatttaaaatatattgtggttttctattttggatgattttcatttcttattgtacgattaaattaatagataataaactcgtttagaaatatgttcatagcataagtcaataatattttttgaattgcgtcaatattttttataaaatggatttgagttttaatatggcagtttttaatatgctttttcggaatttttacgtgccaatcttttattgtgattgtaatgtcgtttgagtgttgtgaaataaatgtctcgattttcagcgcagtaatcttcgtgattattaatgacgcggcattttaaactttgttatcattgacattcaatacttaagaattaatttttacaggtaaatatttattagtgaattatgtaaagcttgataaatgcacattttatgtcacggttattcaataatattattcaattgatgaatatctgtacaaaaaattttgtttagattattaatttcatctgtcacgcagagataataaacatttgttgacgtgtgcaacaaaaattccattatgcctgctggaaaagttgtagaaataatttccagttaaaaactgtttagtagagtttcggcgggttctggcggcaaatcggttagaatgcgcacaaatgtttacaataataaatctgcaattctatgacggaattattcgatggatttgattggctgattttggaaattgttttggcgaattttcaatatttttttataggttttctgttttgtttgcagttgacggtgattaaaaaaaatggaattcaatgctgatttattgatttaattcgatatgcagacattaaattccagaaaatatttttaattaaattgtgaaccaataaatggtcgaata	MAWASWDSNLDSYMASSFTECNNIAIAATNGAICTSRSKEAGPTPDANEIAALVKYLTSKQGASLTYGGNKLMFTREIEDSILIFNIIGANKGALAISKTASGNFVILACGAGPDKNSQAVGVNAVKCVEFLNKSL*	dd_Smed_v6_70_0_1
dd_Smed_v6_928_0_1	0.629791	1.63746	2.43519	0.629791	2.98432	1.17912	dd_Smed_v6_928_0_1	1055	Bombus impatiens	chromobox protein homolog 1-like	4e-50	CHROMOBOX PROTEIN	PTHR22812	aacaaattttatggtaatttaatttaaaccaaattttatcaatgaacaattaacttttgaattaaattaccataaaatttgtttgaaaccaaatttgttttaaattagtatcgccattttttgataaagcgcaataggaaaatgtctgaaacaaacaaagaggttgaatccgcaaatgttgaagaaggagaaggtgatgttaatgaagaagtggaagaagaatttcaagttgaaaaaattattaaagtaagagtcagaggtggaaagaaagaatatttccttaaatggaaaggttatccacattctgaaaatacatgggaacctgaagaaaatttagattgtcctgaactaattaagcaattcgaagattccagaaaattagaaactagaaaatccacaggaaagcgatcaattgatgaaggtgataagtcaccaactagagcgtctgatgtaagtagcgaaaatggttctaaaaagttgactggtagtccccaatcaaagaaattaaagtcagctcctgtgacaaagaaaactgaagaaaaggggaaggtagttcaacctaaccgatctaaaggtttttccaggggacttgaagctgacaaaattattggtgcgactgactcgaatggtgaattaatgtttctaatcaaatggaaaaatagtgaagaagccgatttagtacctgccagagaagctaatgtcaaatgtcctcaagtagttataaagttttacgaagagcgtttaacgtggcatactcctactaatgcggcaacaactgaaaaagtttcatctactggtgatgctaattagtcaagaatttcaagattaatataaataacaattgtatttattaaatgttttatgtctgcaatattaaacgaatattatttacttaatattaacttaattttacatatcttgatcagctaacatcgaaagcattttcaataaaacctccttttttagatctttgggtattagttcaatacacattttcatgacattttgtactatatcttctaatggtattgattgtggtggggtttttaaatttt	MSETNKEVESANVEEGEGDVNEEVEEEFQVEKIIKVRVRGGKKEYFLKWKGYPHSENTWEPEENLDCPELIKQFEDSRKLETRKSTGKRSIDEGDKSPTRASDVSSENGSKKLTGSPQSKKLKSAPVTKKTEEKGKVVQPNRSKGFSRGLEADKIIGATDSNGELMFLIKWKNSEEADLVPAREANVKCPQVVIKFYEERLTWHTPTNAATTEKVSSTGDAN*	dd_Smed_v6_928_0_1	Smed_02233_V2 heterochromatin protein 1-1 mRNA
dd_Smed_v6_236_0_1	0.419861	1.30157	2.05732	0.419861	2.98279	1.17912	dd_Smed_v6_236_0_1	475	Drosophila melanogaster	Ribosomal protein L38	1e-26	60S RIBOSOMAL PROTEIN L38	PTHR10965	gtttttattaaaaaattgagcttaattactttattttaagtaaatagatttgttttaatttttaaaatatttgttatttaaactttttaaaaatgcctagacaggttaacgaaattaaggattttcttttgattgctcgtagagcagatgccaaatctgtcaaaattaaaaagaacagagaaaatgtaaaatttaaagttagatgcagtagatttctatacactctagttattaccgataaggcaaaagctgacaaattgaaacaatcgcttccaccaaatttgtctgtcaaagaattaaaataatcatttcttgaaatacattttggaatattgtttgtaattttttaaattctaagaaccaaaatattatgaatttttaaaattcaatatatgctttataaaaattggttttctaacttttaaagtacttttggtaataaaatcttagtttatggttgtaatccaaaatggca	MPRQVNEIKDFLLIARRADAKSVKIKKNRENVKFKVRCSRFLYTLVITDKAKADKLKQSLPPNLSVKELK*	dd_Smed_v6_236_0_1
dd_Smed_v6_3253_0_1	0.377875	1.5115	2.72909	0.377875	2.97063	1.17912	dd_Smed_v6_3253_0_1	1488	#N/A	#N/A	#N/A	#N/A	#N/A	tctatataaatcttatatgataatctttataaatctattcggtttcataaatgcaatgattcctttcataaataatctataattcaaagaacttttagaatggacaattttaatctaaattcaacaacagagcctaaagttattaaaattttgaagcgtcctacgtcaacaacgcaaaacattactactaaagctgtagtttacaattctccccaaacaaactataaatcttatgaaacccggtctgaggaatacatgaaagccagattacgaatattaggttcttgtaaaagtggagattctgataacgaaaacgatttaataaatattaacaattcggctttgtccaagcatcagcaaaattcgtctatgtcaactaataatagtaatcagggcgttaacaacttaagcacatgttgatgaattgtgcttctttctttgttataaatatactttacgacttgtattttgttagctgttatgctgatgctcaaaataattataatcagttcattaattattcaaaattacttttgaatatatttttatgctaaatgtacatcaaatgaactcaatttaaaaattattaaaggcatgatgtaattttatgattattgttaccagttcgatatagttatctgtctacgattccaattagttgacaatattttagattttttctattggctaatttctagccagcgttattgattaaatgaattgattttattctgtactttctataattatgcgaatgaaaaattattgaatactgaacagaattaattcgaatatggttgttggttttctaaaattcaggcgattgtaccaataccagaattaaggttcaacaagcatcatctaatacgagcctaattattgtggatttatatgaatcgttttaggtgtaatatccataagctaaatccactgaataaacaactggcagtacttatgctatagatcgtttgaagaaggaaatattaatttccttgttcttattccaaatctggatgtttattcattacggcaaaacattttactgtttgaacgcacaaaacagggaaattgattttcatatgctactattatttttatgaaattcatgtttacagttgccacgagagtaaaaatttattgtttgtaattgagtgtggaaattttcaaataaaatctgcaattctgtaatcagaaattttaaaaactttgttgtcatccagtcgtatccacaagacaactacgaaatcgaatgttagaagtccggatctacattcatccattaaacatacaaatgttcgattattttctatggaaccacaaaaatgtctcgtttattacttagaagctcagaagaagtgccaaaaaaaggtttgaaattataataaatgaatccctttcatttactttacacaaagcattcataattagcatatttgtaaagataaaaacttttttgttataattagtaaagttctattaaccagaact	MDNFNLNSTTEPKVIKILKRPTSTTQNITTKAVVYNSPQTNYKSYETRSEEYMKARLRILGSCKSGDSDNENDLININNSALSKHQQNSSMSTNNSNQGVNNLSTC*	dd_Smed_v6_3253_0_1
dd_Smed_v6_3967_0_1	0.545819	1.55348	2.51916	0.545819	2.95887	1.17912	dd_Smed_v6_3967_0_1	6179	Canis lupus familiaris	cytoskeleton associated protein 5	0	MICROTUBULE ASSOCIATED PROTEIN XMAP215	PTHR12609	atttaatctgctaaaattattattgcctgtattttgatttattaattatacaaataatttatatttagaaacctaataaatggcagaagttttagattttaaaggtttaaatactttggacaaaattgaacacaaaaattggaaagctcgagttgaaggatatgaagaagctttaaaggcaatgcaaatgtcagatagcggaaaagatccattatttaatccatatttaggcttagtaaaaaatatggttattgatagtaatgcagttgcccaagaaaaagctttggaagtgattttactttttgtgcaagaagccaatgtggctaacaaagcagcaaatgatatttgtccaggtattgtgaataaatgtttcaattcaacacgacagaagacaagagagttagcttttgaaattctaaaagttatagttgaaattgaaagacaagatgtggtaatggaagaattgattaaaggtcttagttgcaaaaccccaaaagttgtagttggatcaataaatgttcttaaggaggttttacgtgattttggcccaaaaatagtaccaatgaaggaaatgttcaaaactgtccataaactgctggaagatcgagataaaaacgtcagagaagcaggcaaagagttaattatagaaatgtatcgatggatcggttctaccgcgttgaatccggttttgtctcaaataaaacccgtccaagttaccgaacttaacgcggaattcgaaaaattaccgcaagagaaaccggtaccgagccgatatttgaagtcccagaaaccgaaagaatcagctctagtaaaaccaacaggaggtggcgatgcagtgccacaacaaagcgttgggaaacaccctcagaacaatgttgatattgacccgtatgatttagtagacccagtggaagtgatatcgaaaatcccagccaattattacgatcaaatagaagaaaagaaatggaccgatagaaaggatgcgttggaaatcattgaaaagctgacaaataatccaaaattagtcccaggagaatacggagacctgatgaaatcacttctgaaagtgctatcaaaggatacaaatattgtactagtggctctttcagcgaaaataatttaccaaatcgccaccggtctacgtaaaaagttctctccatatgcagtcaatacaattcaagcaactctagagaaattcaaagagaaaaagacaaatgtagtgaaggctttacgtgattgcatcgattctgcatttgttacgacttctatcgacgcctgtatggaggagttgttaaatgctttgaatcacaaaactccaagcgttaaatcggaaactgcattgttcttgaatcgagtatttgaaaaaagttcaatggaaatgtggacgggaaagctgttaaagcagattattcccggccttactaatctatgcctcgacagtgttccggaggtgcgagatgctgcttttcaaactttaggaacagcaatgaaagttgtaactgagaaaaaattgaagccttatttggataaaatggataatgttaaattggcacgaataaatgaattttatgagaaagcaaagcaagcatctgaagcaacaatagttttacccgaaaaatcagctgttgttgttgccgaaaaaccgattgaacctccgaaagccgagaaacacgcagaagcatccaaaaaaccagctcaatcgaaacctgcagcaaagaaaccggttgcaaaatcacagaaaccaggggctgcttccaaggtgccagaaatacccacggaatccgtaatgagtgaggacgatgttacaatgaaggctacagatatattcggtgaagcgtttcttgcacaactcgtcgataagaattggaaagaacgttctgctgctttcgaaaccttgcaaacatatgtcaaaaatcaagttccctcggatataccatgtcaattaattatcagactgattttaatgaagccaggactcaaagataataataatcaggtgcttaaagcaaaaatcgaattaattaaagacattgtaacaaatggaagaatgacttggacgactgctgaaatgtgtatcacagatctcaccgagaaaatcggtgatattaaaaatgcggacaatgttaaaagtactctcacagaaatgagtgatattatcaatctgccattggttgctagtcaggtcattaaaacagcaacagaaaatgttaatatcaaaaatcttgttgaagctcttaattggcttagtgatgcaataaaggattttggattcaaaatcccaatcaatgatcttgtaccatttattcgattggctgtccagcatactaatcctgcagttcgtcaatctggaataaaactagctgggactatttctctttatgtaagagaagtaatatctagtcttttaaaggacgaaaaaccttctattaaacaattaattgacaatgaagttgaatctttaaaatcaactaatccacccgtgccaacccgaggtcttaaaaatgaaacacctgttgtggaaaacgcaactgattctgaagttgtcgctactcatgctgttcccgagttgaatttagaagacatgattccgcgtgagaacataactcataaaattactgacaatttacttgctcaattatccgacaaaacaacaaaagttaaaaaagaatcactcggagatgtaacgaaaattattagtgcttctgctggaatatctggagatggtttacaaggtctcatagttgccatagtaaaaagtacaacagattcaagtcttgtgattagtaaaatggctatcaacctattggtttcactttgtaacgcatttactaaaaaagacgcagaaagatatatcaaaatcgtagttcctgcgttattgtctagtttcagtgatcctaaaccaaagaacagagaagatgctgtaaccgcactaaatgtatggacagaaaaggttggttttccaaacgtggtagatggtggcacggttacggaagcattaaaagttgacaatccttatcagaagtcaacaatatttgcatggatgtcaccacatttaacaaaattatcacaaaataagctaccaaaaaaactgctctatccagattttccttctgaaatacttccacatctattttcagcaatcgaagaaaggagcccagatgtcaggaaattttcccaggaagctgttctgccatttatgctagtatttggatatgatcttatggtgaaaaattttaaaagcagcaccaaaacgagtcctaaaagcacaattatgggatttttggacaaagcaaaagcagaattaccggtcccagaaccgattcctagcaagcaacttcctaaagcggcatctacaaacggcaaaccacccgcttctaaagaagcagcaaataagaaagcttcggactctgcaaaacctaaaaaagaagattcaaaaagcaatgagcaactggataaggatgcagtagtaatggcattactggcaaaaaatagtaacaagaagcaaagaatacaggaagatagaaaaaagaaggtcactaaatgggaaacgagtcttgcaagttctcaacaattaaatagtcaattttctgccagctgttctccagagttatttcaattattgtttaccactgatattaaaaaatccatgaaagcaattgaactgttaaacagctttttatcagaagatgataaagattcaattgaagcaactaaacaaaatctggatttaatcctcaaatggatggttatcagatttaacgaaacaaatccttccgtcttaactaaaggactggattatttgtgccgagtgtttaccatattatgtttggacagttcgtttcaattattggaacatgaagtcaacggatttattccggaattaattgttaaaatgggtgatcctaaagaccaagttagagcaccttcacaaaaaatactgaaattaatatcttgttgttatgacactctcaaaattgtacaagttttggaggaaaatttagtcaataaaaccgcacgagttcgacaagaatgtgctgattttctaaaatatttgatagatgacagaaaaatcgacgtaggaaatcagaaaaacttgttaaaatccgtggcattattaatatcggaaagggataataatgtccgtactgcagcattgaattgtttagtttcagcacataactttatcggcgaagacttgctgaaaattcttgattcactccatgataaagatcgttcaatgttattggagcgaataaaacgctcaggtaaacctgtttcatctgaaaccgaaagttcgattcaatcatcagcgtcaacagaaagaactcagaaaccatccagacaaagagaaaactcagctacaagggagcaacctaaacctcaaatttcacagctacctccaaagacaatcgacatcaatcccttgttaaaagaggaaatcggatataaattaataaatgtagacaaagaagttgaagaacttttacagccgttagaaaaaatcacacttcgttattctggcaaagcctcgcaatcagtgaattcaaacgacgctatcacatcggtaatacatgctattaattccaatgaagttcaaactagcatccaagccatggcacaaatcgatgaagtcatcagaaatcaggatgtccgtacacagttggtcagttatatggataaccttgtgatgtccataactatgcaactaaaagccaccttaggtagattatccgaagagaaattcagtgaatctgaaatcacagatatgtttaaaggaatgttagcaactctcgtttctatattcaatgctaaagaactggcagttgaattaaatcgtgatagacttatgaacttgatgcagtcaattttgcgaatagtgatcaatgatcagctggtttctctctctgaaggtgggacgataattcgcgggatcaatattctgagcgttcgcatcctggaatcatcaaatcagacccgcatgctcagtgctctgctcagaatgatgagtgattgtttgaaaaatggtgacaccggtagcaagtatttaaatctcatattcaaatgcatttggtcgatgacaaagaatttggttaatactgtgcattctatcgatctggttgttatttttaaagacatacaattattttatacggatttccctccacatatatgggaagctagagaaagtggaagagatgttccattaagaacagtgaaaacccttgtgtattccatcattaataataaaggtggaggagccttggaagctttgtatcaaatatcggctgggccaaacaaagatttagaaacatatattcgaaaatcctatttaaaacttaacgttccaataccgacagtgttaccgaatcccacagactcttctaacattccagagatatcacctactggcaacaaacctaaatttgtagttaagtcgaataatcgtccatatcttgaagaactgaaagacatttttggaaaaatcggcattcctgaacaaaacaaacaagggttaaacgatctttatgatttcaaacttaaatatccgtatgtcgatctgtcgagatatctgtcgcaaaccacgccgtattttcagcgaactattgaaactgggttgaaaaatatcgccgaagaacggggtcaacctcaaatatccgtttacggatccaaccaattgaataacagtggtgcagcggcttctttggataaggataacttggcgtattgcaatatggatccggaatctttacttctacgtttaaagcagttgcgcaaaaatgccggtcttgataagtccaatttcgacaaaactgaaaaacagaatcgcgtttcatctccgactagagatgaaatggaatcctcagtcatatcgaaattggttccatcgggagacgggcccgtttcacccccagcagcagttgttgctgctgctaatcagatgaataacaagcggaaaatgtccgctcaagatttagcagcgattaagcaacgctttgaagcactgaaacgaccgaactgagaactttatgatgaattataaattcccgagtttccctattatagattgttccagaaaatggatttattatacatttttgttattgtaaagtttttcagtttatataaattttgcatgtgcatttttgatttgggttttttatttttataatttaaatgga	MAEVLDFKGLNTLDKIEHKNWKARVEGYEEALKAMQMSDSGKDPLFNPYLGLVKNMVIDSNAVAQEKALEVILLFVQEANVANKAANDICPGIVNKCFNSTRQKTRELAFEILKVIVEIERQDVVMEELIKGLSCKTPKVVVGSINVLKEVLRDFGPKIVPMKEMFKTVHKLLEDRDKNVREAGKELIIEMYRWIGSTALNPVLSQIKPVQVTELNAEFEKLPQEKPVPSRYLKSQKPKESALVKPTGGGDAVPQQSVGKHPQNNVDIDPYDLVDPVEVISKIPANYYDQIEEKKWTDRKDALEIIEKLTNNPKLVPGEYGDLMKSLLKVLSKDTNIVLVALSAKIIYQIATGLRKKFSPYAVNTIQATLEKFKEKKTNVVKALRDCIDSAFVTTSIDACMEELLNALNHKTPSVKSETALFLNRVFEKSSMEMWTGKLLKQIIPGLTNLCLDSVPEVRDAAFQTLGTAMKVVTEKKLKPYLDKMDNVKLARINEFYEKAKQASEATIVLPEKSAVVVAEKPIEPPKAEKHAEASKKPAQSKPAAKKPVAKSQKPGAASKVPEIPTESVMSEDDVTMKATDIFGEAFLAQLVDKNWKERSAAFETLQTYVKNQVPSDIPCQLIIRLILMKPGLKDNNNQVLKAKIELIKDIVTNGRMTWTTAEMCITDLTEKIGDIKNADNVKSTLTEMSDIINLPLVASQVIKTATENVNIKNLVEALNWLSDAIKDFGFKIPINDLVPFIRLAVQHTNPAVRQSGIKLAGTISLYVREVISSLLKDEKPSIKQLIDNEVESLKSTNPPVPTRGLKNETPVVENATDSEVVATHAVPELNLEDMIPRENITHKITDNLLAQLSDKTTKVKKESLGDVTKIISASAGISGDGLQGLIVAIVKSTTDSSLVISKMAINLLVSLCNAFTKKDAERYIKIVVPALLSSFSDPKPKNREDAVTALNVWTEKVGFPNVVDGGTVTEALKVDNPYQKSTIFAWMSPHLTKLSQNKLPKKLLYPDFPSEILPHLFSAIEERSPDVRKFSQEAVLPFMLVFGYDLMVKNFKSSTKTSPKSTIMGFLDKAKAELPVPEPIPSKQLPKAASTNGKPPASKEAANKKASDSAKPKKEDSKSNEQLDKDAVVMALLAKNSNKKQRIQEDRKKKVTKWETSLASSQQLNSQFSASCSPELFQLLFTTDIKKSMKAIELLNSFLSEDDKDSIEATKQNLDLILKWMVIRFNETNPSVLTKGLDYLCRVFTILCLDSSFQLLEHEVNGFIPELIVKMGDPKDQVRAPSQKILKLISCCYDTLKIVQVLEENLVNKTARVRQECADFLKYLIDDRKIDVGNQKNLLKSVALLISERDNNVRTAALNCLVSAHNFIGEDLLKILDSLHDKDRSMLLERIKRSGKPVSSETESSIQSSASTERTQKPSRQRENSATREQPKPQISQLPPKTIDINPLLKEEIGYKLINVDKEVEELLQPLEKITLRYSGKASQSVNSNDAITSVIHAINSNEVQTSIQAMAQIDEVIRNQDVRTQLVSYMDNLVMSITMQLKATLGRLSEEKFSESEITDMFKGMLATLVSIFNAKELAVELNRDRLMNLMQSILRIVINDQLVSLSEGGTIIRGINILSVRILESSNQTRMLSALLRMMSDCLKNGDTGSKYLNLIFKCIWSMTKNLVNTVHSIDLVVIFKDIQLFYTDFPPHIWEARESGRDVPLRTVKTLVYSIINNKGGGALEALYQISAGPNKDLETYIRKSYLKLNVPIPTVLPNPTDSSNIPEISPTGNKPKFVVKSNNRPYLEELKDIFGKIGIPEQNKQGLNDLYDFKLKYPYVDLSRYLSQTTPYFQRTIETGLKNIAEERGQPQISVYGSNQLNNSGAAASLDKDNLAYCNMDPESLLLRLKQLRKNAGLDKSNFDKTEKQNRVSSPTRDEMESSVISKLVPSGDGPVSPPAAVVAAANQMNNKRKMSAQDLAAIKQRFEALKRPN*	dd_Smed_v6_3967_0_1
dd_Smed_v6_13423_0_1	3.44286	8.22927	8.94303	3.44286	2.91273	1.17912	dd_Smed_v6_13423_0_1	2083	Homo sapiens	protocadherin 11 Y-linked	2e-22	FAMILY NOT NAMED	PTHR24027	caaagccgattcaataacctgtgaaatcgagacttctcaagaatcattctatttaaatgcccttaaaactaatgcggttttagaaaacagaaagacttatgaaattaaaagcaaaattgattttgatagagaaactaaaaccttgcattttgtaagcatcgtttgctctgacactgaaggtatcaaccaacttaaacaaacaaacaaattggaggtcataataaaggatataaacgacaatgccccagtattttcaagtcctcgttattatggtattgtcaaggagaatagagtgaatgaaattgtaacaattaataaagatccaattcttgccactgataaggatgaaggagaaaatggaactgttgaatattacattagcaatgtagtggatgatatgaaaaattatttttcaatagataaaaacaccggagttgttaaaacaattttgggattagactacgaaaagatcaaacatgtttctatagagatttcagcaaaggatttaggagttccggttcgatcttcttcagtaaaattaattgttaatgtaaaggacacaaatgataatcaaccggaagtcgatttgtcattttattcgtttgagttgtatgagaatgaaccgattggcacatatgtcggaaaagtaaatgtcacagataaagatactgatatcaataataaaaggatcataatgaaaataaaaaacctgttgccgggaccaacgctagggacctctcagccagctgatcagatttttaccattgacaatgaaagtggtaaaatctataccaaagtagttttagatcgggaaatgtctagccaaatcccttttgccattatcgcatccaatccgaatcctttggattatggaaaagatttatttcgacaattcagagacacaatggagatatcggtcaccgttaacatactggataagaatgacaacagtccaatgatgatgttgaaagataagccacaagtgaaagctgtaaatccagaggtctcatttattaagacatcaacaaatgaaaacatatacccggaaaattgcgtaacatttccatatatttttgtcgatttagacgaaggagaaaacagcaaagtcagagtaacaatgaaaaataatgattatttttcattgactcccgattatggaatgttatgtgccatggaaaaattgccccccattggtgattacaaaacagtaatagttgccgaggatggagactttaataattcgagaaaacaggaattccttatcaacatacatatcaaagaggatccacatactttaaataataaaataaggacatctcaaggcaatcatgaatccaaatataattcggaatatcccgcacgaagcaatgaacgttattttcgaaataatattatttatgtcattatcggatccattgcggcgattttatttctactgcttattattattctcgtcaagtttcgaaaattcctcattaatgaaacaagttttggacaagtatcgacaaaaaaccctcccgattcgttagaatgtcaagatttctttgaaagtattcctgattcaaagtataacgatctctctttcgttaagaatagacaaccagaaagctaccgaaacgattaccaatttaaaagtatggaaccgaagataattgagaagtatgaatcagctgatccaatctttcatgaggttaggaatttcaataatatatcaaaccagatgccccaatcatacaattatcagacgattccgacacaattccttcctgatccaatgcatttatatcattctctgggcaactcgaaatcagaactggtttttcaaccaccaaacaagttcactaattatacaaatgcccaaattttgaacgaaaataactctccggttttcaacaactcccagtcaacttcaattgtagttaacactaataaagctaaaacaacaaatgtcaaatcgccgtttcagtcgacttttgtgtgaagcattttttcttttgtaaatagataaatttattttactttttctaagagaatatattaaattattattcgtaggatttgtcaaagccagtgacaagtactc	KADSITCEIETSQESFYLNALKTNAVLENRKTYEIKSKIDFDRETKTLHFVSIVCSDTEGINQLKQTNKLEVIIKDINDNAPVFSSPRYYGIVKENRVNEIVTINKDPILATDKDEGENGTVEYYISNVVDDMKNYFSIDKNTGVVKTILGLDYEKIKHVSIEISAKDLGVPVRSSSVKLIVNVKDTNDNQPEVDLSFYSFELYENEPIGTYVGKVNVTDKDTDINNKRIIMKIKNLLPGPTLGTSQPADQIFTIDNESGKIYTKVVLDREMSSQIPFAIIASNPNPLDYGKDLFRQFRDTMEISVTVNILDKNDNSPMMMLKDKPQVKAVNPEVSFIKTSTNENIYPENCVTFPYIFVDLDEGENSKVRVTMKNNDYFSLTPDYGMLCAMEKLPPIGDYKTVIVAEDGDFNNSRKQEFLINIHIKEDPHTLNNKIRTSQGNHESKYNSEYPARSNERYFRNNIIYVIIGSIAAILFLLLIIILVKFRKFLINETSFGQVSTKNPPDSLECQDFFESIPDSKYNDLSFVKNRQPESYRNDYQFKSMEPKIIEKYESADPIFHEVRNFNNISNQMPQSYNYQTIPTQFLPDPMHLYHSLGNSKSELVFQPPNKFTNYTNAQILNENNSPVFNNSQSTSIVVNTNKAKTTNVKSPFQSTFV*	dd_Smed_v6_13423_0_1
dd_Smed_v6_1206_0_1	0.587805	2.01533	3.023	0.587805	2.90659	1.17912	dd_Smed_v6_1206_0_1	1059	Mus musculus	hematopoietic prostaglandin D synthase	9e-22	GLUTATHIONE S-TRANSFERASE	PTHR11571	gggggtttcgcgtgttcatgatcagtataaaaaatggattaatagacaattccagacattaattattggtttatcgattcagcaaatcagaaacagaagggtagaaaatattatgctttgtttgagaattggccaatgaaaatccgagcaatccatgcaattaattttcgttttcgaaggcctctcgtattgcatgtaatttaatcaatgcgaatgtgtgtgtggttcattcatttgtttgtataaatacaggattttttctaaagattttcaaacaaaatggctgaaaaaattaaaattacttatttcaatgctaaagccaaagctgaattgattcgtttgattttagttgctagcaatgttgatttcgaagataagagaatagaattcgaagattggcctcaattgaaaccgtcgattccatctggtcagttgccagtggttcagcttacgtgtggaacaattttgaatgaaagtttggcaattgctagatattttgccaaaaaatatcatttggccgggtctggagaaatagaagaatataaagccgatagagcagtttgcacgcttgatgatttatttaataaaattgttgatatatttcacgagaaagacgtggagaaaagcaaacttttaagaactgaattgaatgaaacgcatttggcaatttttttaaatagagtcagcggttactttaccgtgcatgatggcgatttttttcttggttcgaagccatcttacgcagacttgcaattggtgaatataatggatcactttgaagagtcacaatatcaaaattatcctaaaatcgtcaaatgctatcaacaagtcttggaacatttcccaaagatcaaagaatacaaagctacccgagttgctacaattatttagaacttttatttgaatcagtattttcactattgatcaaataatgatgaaaatttatttaattaagaattttgttgatttgtgcattttttgattggttgattaatcaatactatttgagaaaacttttcaatcttaaattaaaggaaaattgagtattaaaaaggaaaa	MAEKIKITYFNAKAKAELIRLILVASNVDFEDKRIEFEDWPQLKPSIPSGQLPVVQLTCGTILNESLAIARYFAKKYHLAGSGEIEEYKADRAVCTLDDLFNKIVDIFHEKDVEKSKLLRTELNETHLAIFLNRVSGYFTVHDGDFFLGSKPSYADLQLVNIMDHFEESQYQNYPKIVKCYQQVLEHFPKIKEYKATRVATII*	dd_Smed_v6_1206_0_1
dd_Smed_v6_150_0_1	0.335889	1.09164	1.8054	0.335889	2.88438	1.17912	dd_Smed_v6_150_0_1	677	Drosophila melanogaster	Ribosomal protein L9	2e-66	60S/50S RIBOSOMAL PROTEIN L6/L9	PTHR11655	ttatttaataaataactttgttttaattttctattagtaatagaataaattttttttgaaatatataatgaaaactatattgtcagaacaagttgtagaaattccagaaggagttaaggtaactgctaatgctagagttctacgagtttctggaaaacgtggtttattgaaacgtgaatttaaacacttagctgttgaaatccatgttattaaaaatacagttaaagtagttaaatatttcggaagcaaaaaggacatcgcagctgttagaactgttgcttcacatatagaaaatatgatcactggagttactcaaggttttaaaaagaagatgaaggcagtctacgctcatttccctattaaccttgttatctctgacaaaggtgattcagttacaatcagaaatttcttgggtgagaaattagatcgtcacgttgatatgaaagagggtgtcaaggtcagtgctactggagttaaggatgaaattcaaattgaaggaaacgatattgaacttgttgcaaaatgctctgctttaatccaacaaaaatgcaaagtacgaaataaggatatccgtaaatttttggatggtgtttacgtatcggaaacctgcaagtgtgaataaaccttttggaattgaataaagatttggattttaaaaaaaaaaaaaaaatcaaagc	MKTILSEQVVEIPEGVKVTANARVLRVSGKRGLLKREFKHLAVEIHVIKNTVKVVKYFGSKKDIAAVRTVASHIENMITGVTQGFKKKMKAVYAHFPINLVISDKGDSVTIRNFLGEKLDRHVDMKEGVKVSATGVKDEIQIEGNDIELVAKCSALIQQKCKVRNKDIRKFLDGVYVSETCKCE*	dd_Smed_v6_150_0_1
dd_Smed_v6_5856_0_1	0.419861	1.5115	2.72909	0.419861	2.88073	1.17912	dd_Smed_v6_5856_0_1	6418	Eptesicus fuscus	Down syndrome cell adhesion molecule	9e-81	CELL ADHESION MOLECULE	PTHR10489	ctatataaatcttatatgaaaatcagcattatcacttcaattatttatttttgacgactatgagattttttattttaattctatttaatatattatgtcattttattaccttcaaaaatgttaattcttttgatcataaatcttttttcttttttttaaatcggcataaaagatatgctgaagaaagaaatttagagcctccaaaattaataaatgttcaaaaatcgtttgtaacgacaatgactgaccacagcagagtgtattgtacggcaacgggaaacccatcaccgaaaattaagtggtattacgaaacaactcaacgaaacgtgtttacagaagttaacgacccggacagatttgttgtcggcacaaatggtgatatggatatatttatacaggcgaacatagaagtgatatattgcaaggcacaaaatgagctcggtacagtcagatcaaaaacaattactgttcaaaaatggattgaccacaaggatgtcaaagttcgttgcgaaaccaaggaagtttccctgtaccaaaaggcagtcattaactgtctgctttatccgaccatgattgcctatatttactacgtcagatattgggagatccggtacaaatctgattcgaaaaaggttctgaaaatttacaagacagagggcaggtttagcgttattaacaagagccaaccaccccaattgcacattcgtaatgtcaccaaggcagatttctctgacatggaggtccggtgcatcatgaggaatatctacaccgatatcgatgtcaaatcccatgactggatctcccctaaaaggttagaagacaacagtaaaattgatttcacatcaatttgccagaatatcgaagttagggtgataaagggctcaacactggagttaccatggtgcagtatgccaaacaaccagaaaattgcctggtactggagcagtgcggtctcctcaagaaggcatctggtcaatttgagtgggtccaaatttaaaatgataagtgaagattttgggaatttgttgattaaaaatatcggaatcgccgaagagggtttctattatgccagcaatccaacggttcccagtaatccgtatctcactcacaccgttcgcgtcatgatcaatgtatcagttgacatcaagccgactgttgtcaacgcacgctacaatgagattgttcagcttaaatgtgtggccaccggatatccaaggttaagtttgttatggctattcaacggcaacgaattcaacagcagcaagtctttcgaaacagatacaaatttcagtcgcacgtctcacataacaattcgtgttaacgctgacacggctggcgtttatcaatgccttgctgaatctcgagataacgcggaaaatcggatattgagtgaggatcagaaatcagtgttcgtcattattgctgaaatggcgccgttattgatatggcaatcaccgcctgtccagccctcgtactcatatggtacaggtgtcctaaaaaccgatggcagctcattccagatccaatgcaaattcaaccgagtaccaaatggaacggtggcgtggtaccttgacgataagaaaatcccgatggtcaatgtgttgatcccaaacacaacctacagactgccttacaccgtcattgccacactccaaatagatttgtcggcaatgatgtcaattgaagaaaaatggaaatatgggggagaatatcgagctgaagtcaccaataagtatgggaaagctcactgtacaactctgatattcgttactgacgtgtatatgatccgagattatcccgacatcacattgactcacggttccgagttgagattgaaatgttacgtcatatcgggattgaaacccactattgaatggtttagagatgcaaaaggcaagctggtccggctgccggaaacccacactcagacagtcagtgaagatggccgactgtttataatagaaaaagtcgataaagtcattcattccggaaaatacatttgcaattcaacattgaacaacttaaagatttcaaagacattttcagttaccatagcaaaccccccgataatgctgtcagatcttcccgtctctatatctctgaataagaattccgacacgacatcattaacctgtctgccgagacatcaacctgacctgccttggtatgcttggtgggaattcaaagaagccaagtccaaccattccgtgccgttattatcgaactcctatctcaataaacatgatctcaagatagaaatcaaatatcaaaagattacagtctcagagaaatataccgataatggagcagctttacctaaaggtgttccgaattttgtgaggtatcaacacaataaaatcgcccaaatatggattaaatataacgaaaaacttcatttatcccaaatcagttgtgttgtgcaaaatcatgctggaaccattcggaaaaccatacaaatatctatagataatctcgttttcaaggaatctcctccactcgattattcaattgttctaggtcaaagttttgcattaaattgttctgccaaaccaaccaatattcaactgaaaaccaattggtttaatgtagattcatcgaataacgttccggtaaattcaaccgttgaatcaagaatccaccaactgccaaacggaacattggtcgtaaagaacattgaattgacggatccgcacaaattcatgtgcattatcaagccaatcgtcggcaaagatgaaatcagtaaagtagtaaagattgcaattaaagttcctgcgacaattctcaacatgcctgacgttattgacatgaagcgtaactatgagaactcattaaactgcacagtgcacggtgatgatgaattggatgtgaaatggtaccgaaaagaagatggaaattgggattctctccctgtaaaaagaattaaggaaaaaagtaaggtttcacggttttttgtgaaattcgagagcgtcactgattccctgtttggtgagtacaagtgcgttgcgtcaaatgagcacaggaagaatggcgttgagcggataattctattaaatgtagttgatgttcctggcaaagtagtgatcaaaaatgaaagtattagatccttcagtcgatctatcgccatttcatggaaccctcctaatagcgatgggaaaaagccaattactcgctatctcgtatcttggaaattagtgacagagaactggtttataaatgcaacgacaaaagaaacgtctattacaattgaggatttgagacccttcaaagaatacgatatagctatcgttgctgagaacagtgttggttatggcgaggaagctacaataatcataaaaactcaagctgatgctcccgagggaccggtattaaatttactagctacgtcagtgtctttcgataaggtgaaattgaaatgggaatccccgaatgagatgctaattaatggaataaaaaagcattatcaagtctgttcgatggagatttatgattctcaaaatcggagtttagaaaaatttgcctggccctctcctaatgattcaacaacaagagttgtagatcaacacaaccatcgggtaaagaaaagttgcataaacgttccagaatcaacactggtaatcaccgtaaccgaattattaacgttcacggaatacgcatttcgtgtcattctagtcaacaacgtcgggttcagtcctgcaaagtatgtagcgattcggactttggaagacaaacccgaaggaacacccattcaggttttatgttcacctaaagctaacttcctatttttggaatggaatccaccacctcagaatgtgacgaatggggtcatttctgggtatgaggttacctacttcagtgatgacaaacacgaagagcctgataaactgatgaaaaacgttaaagaaactcatctgaaactatataatctatctgcaaattccaaatacatcattcagattcgagttaagaataatataggattaggacctccttctgagccgataaattgcactactaatgaagctgcacctgatccaccgaatgaaataaaggcatatttttatcaaaattgtttgaaagtttcatggactcctcctattaaagcaaacggacatattcgagaatatatcatagtcttcagctttgaacctaataatatgatcacggtatcctcccgtgaaaacgataagccttattattcgtgggaattatgtagcgagcaaatttgtagtaattgcaatgtgtctgtcctagcagtgacaacaatgaagggccctcgcaaaactgtaaatgtactgtcaaataaaatgggtattttgagtttttcacagagcatcgtagtgcaaaattcaagccaagtcgtgctttattgtgaagtagcatttccagatgaaaacatatactacttgtggacacataatgataaagatatttatggtcaaggggtccagtcaaatggatcattagttattaattcaatggcagagtccgatcaaggaatatataaatgcaaagttaaatcagaagaaataacctacaatgtttccacgaagtcgatctcattagttcctcaaactccatacattgaaatcaccaaagtctcaaccaatcacattgctctgttgtggcgatcgaatggatcaccgaaaacggaatatccaatcaatcagtttctcgtcgtcatacaaaatgcaaatggcagttcatcaagggagttgaaagtttcgagtaacattcgttccatcatcattccgaatctagaatgtggcacgctctacaatgtgtatttatatgctaaaaatatcgccggtccgagtaatcctgctataagtcaagcacagacccgcggttcaatacccgaaatacccgacacatctaatatcgtgactgaaattggtccccattcaatgtgttttaatttgagggctttccgaccaggtcggggctgccctgccaataaatatatactgaaattgtggccatcaagtgaaggcaatcatcaagaaagcggtgtctcagtttggaaagttgttaatgatagtgatctcaatcaaattccctgtttcaacgtcactgatctccacccgaatactgattacgtttactcaattgaagcgtcaaatatggttggttcacaaaaagccaaggcccacaataaaactcgacaaatagtttcaacagctccacctaatatcaactacagctcacctccactggcaagcgagttgaaatatatcttcgttgcggcagtgatttctgtaataatattgtttgtaataattgtggttctcgcactctactgcacaaggagatcatgtcacacttattttggaaataggaatatcagtaataatctcgtcaaaccgcctatacgctccccgataccggtctccaataataggaaccgaaagttaccgacccctccggataataatttttacgataaaggcaataatataatctccaagccccaggacaatgaagaagacgaaatgctaacgccgtatgcaacctatgaatctattcccaaacccgatcctatgacaaaccgcgataggcctaatatgagcacaaactataatacaggaagtcagactaactcttatcagtatcctgagatgcagccactagaggcttccaacccgaaaatgatgaactatccaaatgatttaaagcagcctcttttaacccattcaataaaacattctagtaaaaaatatgataaaggatattcacgaggaaatgaatctttagcaaccttgaggcctcagactgtaagatcagaagttttagtgacaatgaacaaacatagaattctcccagttatatcaaatgctcctggatctatggagtcagaggcttacagacctagttctagtttatgttccagtacaactgagagttcgacaaaggacgaacttcgtcaattgtttggaaacgcttctggaaaccaatttcccagcagattgcaagagcaagatgaagatggtgcttcaacagctagaggaggcaaccgaagtaccctcattaacaggtcacaccatcacattaataacaccttatccgatgattccacacagccagaatcatattgtgaatctggctcgagtggggatgactgtggaatcagaaatttcactcaagatccacctgggcagcaagtgatagcaccgcaaaccattcgtaacatgaatcttaggtgcaattcattaccatatgacacagctaacaggcagccatttattcagcaatcaaataattttacccttcaacagccaagaaatcctttgcccgaagaagatgaaggcgaagaagcaaacaattatactaataatttcgtggtggtgtaaattacagccagactagtcatatttaatatttttttaatagaatacatttttgtttctaaaaaaaaaaaaaa	MRFFILILFNILCHFITFKNVNSFDHKSFFFFLNRHKRYAEERNLEPPKLINVQKSFVTTMTDHSRVYCTATGNPSPKIKWYYETTQRNVFTEVNDPDRFVVGTNGDMDIFIQANIEVIYCKAQNELGTVRSKTITVQKWIDHKDVKVRCETKEVSLYQKAVINCLLYPTMIAYIYYVRYWEIRYKSDSKKVLKIYKTEGRFSVINKSQPPQLHIRNVTKADFSDMEVRCIMRNIYTDIDVKSHDWISPKRLEDNSKIDFTSICQNIEVRVIKGSTLELPWCSMPNNQKIAWYWSSAVSSRRHLVNLSGSKFKMISEDFGNLLIKNIGIAEEGFYYASNPTVPSNPYLTHTVRVMINVSVDIKPTVVNARYNEIVQLKCVATGYPRLSLLWLFNGNEFNSSKSFETDTNFSRTSHITIRVNADTAGVYQCLAESRDNAENRILSEDQKSVFVIIAEMAPLLIWQSPPVQPSYSYGTGVLKTDGSSFQIQCKFNRVPNGTVAWYLDDKKIPMVNVLIPNTTYRLPYTVIATLQIDLSAMMSIEEKWKYGGEYRAEVTNKYGKAHCTTLIFVTDVYMIRDYPDITLTHGSELRLKCYVISGLKPTIEWFRDAKGKLVRLPETHTQTVSEDGRLFIIEKVDKVIHSGKYICNSTLNNLKISKTFSVTIANPPIMLSDLPVSISLNKNSDTTSLTCLPRHQPDLPWYAWWEFKEAKSNHSVPLLSNSYLNKHDLKIEIKYQKITVSEKYTDNGAALPKGVPNFVRYQHNKIAQIWIKYNEKLHLSQISCVVQNHAGTIRKTIQISIDNLVFKESPPLDYSIVLGQSFALNCSAKPTNIQLKTNWFNVDSSNNVPVNSTVESRIHQLPNGTLVVKNIELTDPHKFMCIIKPIVGKDEISKVVKIAIKVPATILNMPDVIDMKRNYENSLNCTVHGDDELDVKWYRKEDGNWDSLPVKRIKEKSKVSRFFVKFESVTDSLFGEYKCVASNEHRKNGVERIILLNVVDVPGKVVIKNESIRSFSRSIAISWNPPNSDGKKPITRYLVSWKLVTENWFINATTKETSITIEDLRPFKEYDIAIVAENSVGYGEEATIIIKTQADAPEGPVLNLLATSVSFDKVKLKWESPNEMLINGIKKHYQVCSMEIYDSQNRSLEKFAWPSPNDSTTRVVDQHNHRVKKSCINVPESTLVITVTELLTFTEYAFRVILVNNVGFSPAKYVAIRTLEDKPEGTPIQVLCSPKANFLFLEWNPPPQNVTNGVISGYEVTYFSDDKHEEPDKLMKNVKETHLKLYNLSANSKYIIQIRVKNNIGLGPPSEPINCTTNEAAPDPPNEIKAYFYQNCLKVSWTPPIKANGHIREYIIVFSFEPNNMITVSSRENDKPYYSWELCSEQICSNCNVSVLAVTTMKGPRKTVNVLSNKMGILSFSQSIVVQNSSQVVLYCEVAFPDENIYYLWTHNDKDIYGQGVQSNGSLVINSMAESDQGIYKCKVKSEEITYNVSTKSISLVPQTPYIEITKVSTNHIALLWRSNGSPKTEYPINQFLVVIQNANGSSSRELKVSSNIRSIIIPNLECGTLYNVYLYAKNIAGPSNPAISQAQTRGSIPEIPDTSNIVTEIGPHSMCFNLRAFRPGRGCPANKYILKLWPSSEGNHQESGVSVWKVVNDSDLNQIPCFNVTDLHPNTDYVYSIEASNMVGSQKAKAHNKTRQIVSTAPPNINYSSPPLASELKYIFVAAVISVIILFVIIVVLALYCTRRSCHTYFGNRNISNNLVKPPIRSPIPVSNNRNRKLPTPPDNNFYDKGNNIISKPQDNEEDEMLTPYATYESIPKPDPMTNRDRPNMSTNYNTGSQTNSYQYPEMQPLEASNPKMMNYPNDLKQPLLTHSIKHSSKKYDKGYSRGNESLATLRPQTVRSEVLVTMNKHRILPVISNAPGSMESEAYRPSSSLCSSTTESSTKDELRQLFGNASGNQFPSRLQEQDEDGASTARGGNRSTLINRSHHHINNTLSDDSTQPESYCESGSSGDDCGIRNFTQDPPGQQVIAPQTIRNMNLRCNSLPYDTANRQPFIQQSNNFTLQQPRNPLPEEDEGEEANNYTNNFVVV*	dd_Smed_v6_5856_0_1
dd_Smed_v6_5073_0_1	0.797735	2.05732	3.10697	0.797735	2.85912	1.17912	dd_Smed_v6_5073_0_1	1851	Aplysia californica	ribosome biogenesis protein BMS1 homolog	4e-55	RIBOSOME BIOGENESIS PROTEIN	PTHR12858	gtttattcataacgtgagtttaatttctaccaaacaattaaaaatcagaaaaatacttataaatggatgatcaaagtcaagctaataagaagcatataaattccaaatctggcaggaaatttcgggaagataataaaacaaaattaaatcaacataataaagttgattacgttgattctcgtggtcagtctttcgttaagactaaaaagaaagtaaataaagttaatgcaaaggcatttgctattcaaaatgttgccaaagctaaaaagaaagtagcattagtcgtggatcgacagacttcaaaacataccttccaatccttatcagaattatatttaaatgctccacaattaattgttttggctggtcctaaaaatagtggaaagtcttcattattacggacattaatgcgccattatactggtaaccgaatcactataaaaggtccagttacagtagtcacaggtaaaactaaacgggctacatttattgaatgcccgaatgatttaaattcccaaattgatttggctaaaacttctgacatggttttgttaatggttaacgttaaacaaggtctacagacggaaactttggaatttattgaactacttattacacacggagttcctcgtgttaaacttattttcactcatttagatgagttttcgagaaacgataaaaccatgaaaacaaaaattaaaatgattacaaagagaatccaagatgaaattcacgcattaccgttccatctaacatcaatcaaaagttttagaagtcctgaaaattctgaatataagattgaagaagttaaaaatttagcgcgattaatcggacaaaaaaatccacttccaaatgaatggagatcaaatcatccatatattgtggcagatagagtcgaacacctgaacaatgggagcatcggtgaaaaacccaacaaatatcatgaaattaaattctatggttatgttagaggatgtgcgatgtcttctacacttcctagaatgcatttaatgggtgttggtgatttgcaaatcgattccgtcactccattaaacgaaccatgtccaactccactggaagaaagtaaattaccaaagaaaagacagcgattagcagtgaaagaacgaaaagcttatgccccgatgagtggatatggaggagttctcaaagattctgatggttttcatatattaaatgtcaccggtgaaggaaatagtaaaccaaagaaatttcaaaatgaaattactgatgatgacctagaatccgatgataatgttacttctgctcctaaaagtagccttatcatggacatagaatctagtgaagaagatgattcgtgcgaggaaagtgctgatgaagacagcagtgaagatgttactgttggaaagaagcgtaacttacctaattcatttggtggctcggtagaaacagcttctaaaaaaggatgcttcggctcaaataaagaagattcacaaaatttagtcagtggatttgaagatttgcaaactgaactgaaaatagaaaatcaaaagatcaattttgagcgactcgtttatgacgatgattacacatgcaatctcgatgctcttgatggcgctcgtaatgggtataaagttagcaaattatcagctgatctttttgttaccggtacctgggatcccaatgaagatgccgcgactttgttgaaaaaggatgatgaagctaggaaaattttgaatagttataatcatgaagaaagtgacaacgaggatatggaaattgaagatggcgacgaggatatggaaattgaagatggcgacgaggatatggaaattgaagatggcgacgaggatatggaaattgaagatggcg	MDDQSQANKKHINSKSGRKFREDNKTKLNQHNKVDYVDSRGQSFVKTKKKVNKVNAKAFAIQNVAKAKKKVALVVDRQTSKHTFQSLSELYLNAPQLIVLAGPKNSGKSSLLRTLMRHYTGNRITIKGPVTVVTGKTKRATFIECPNDLNSQIDLAKTSDMVLLMVNVKQGLQTETLEFIELLITHGVPRVKLIFTHLDEFSRNDKTMKTKIKMITKRIQDEIHALPFHLTSIKSFRSPENSEYKIEEVKNLARLIGQKNPLPNEWRSNHPYIVADRVEHLNNGSIGEKPNKYHEIKFYGYVRGCAMSSTLPRMHLMGVGDLQIDSVTPLNEPCPTPLEESKLPKKRQRLAVKERKAYAPMSGYGGVLKDSDGFHILNVTGEGNSKPKKFQNEITDDDLESDDNVTSAPKSSLIMDIESSEEDDSCEESADEDSSEDVTVGKKRNLPNSFGGSVETASKKGCFGSNKEDSQNLVSGFEDLQTELKIENQKINFERLVYDDDYTCNLDALDGARNGYKVSKLSADLFVTGTWDPNEDAATLLKKDDEARKILNSYNHEESDNEDMEIEDGDEDMEIEDGDEDMEIEDGDEDMEIEDG	dd_Smed_v6_5073_0_1
dd_Smed_v6_627_0_1	0.629791	1.46951	2.26725	0.629791	2.84556	1.17912	dd_Smed_v6_627_0_1	2514	Amphimedon queenslandica	adenosine kinase-like	1e-108	SUGAR KINASE	PTHR10584	caatatatcaatgatattcttcaaatcattacaatttcaaaagtaaaatgactgataagcttctatttggcatgggaaatcctttattggatattattgcagatgttagtttagatctcattaaaaagtataatctgaaagaaaatgatgcaatattagctgaagaaaagcatatgccactatatgatgaaatggttgataattataaagttgtatatattccaggtggggctacccagaatactattaaagttgcgcaatgggtattgaaaaagaaatatgcgtctgtatatgctggatgtgtcaaagatgacaaatatggcaagaagttaaacgaatcttgtgaacaaataggagttcggacgctatatcagtataatacaggccctgaaactaccggagtttgtgcttgtttaattaccggtcacaatagatcattagttacatcactgggagcatcgtgtaaatttacggctgaccacctggacaagccagaaatctggaaatacgttgaacaatcttctttgttctatatttcttcgtttttcattacttcttgtcatgaagcgttaattaaagtcgctaaacattctttggaaaataataaaaccttttgtttaaatctgggtgcagaatttctcgttgaatttttcaatgcacaagttactgaatcgattgaatacgctgattacgtgttcggaaacgaagccgaagctctgaaattggcgcaaatcggaaactacggaacgactgatattaaagaaattgctgtgaaaatctcacaattgccatcaaagaatcctaatcgacttcgaactgtcgtaattactcaaggcgccgatccgacaattattgtttacaaaggccaagttagggcttttcctattgttaagatttccgacaatagaatcgtcgatacaacaggagcaggtgacgcattcgttgggggatttctcgcccaattgctacacgggaaatcgcttgaggattgcgtcaaatgcgccaattggacagctggagtgatcattcggcaagctggctgcacgtttccagagaaatgcgattggtgttagacaatacattaggaaatgttttattagaataaaatttgattgatttttaatttattaattttatatcggataattttgaaataaaatttaactttgcaaaaaaaaaaatagcccacgcaacgatagattgggatgaaattaaagatttagatttaaaaatatttaaagaatataattttcgaggagatatggttaccccacccccattgtcagatgaaaaaccattttcaaatcttgaaccaatgatgtttcctttgtatgaatatgttgaaaatattaattcggaaagttctccgactcaattaggacagttaccaattagctgcttttattcacgaaaagaacgtcaaatattgtttcatagatcaactgaaacagagcctattaaccgactgatagaggaattaactggggttaatctcgacgctataagcaaaaatgaattacaacaagaaaaagtcgatgaatccttatctccgcgttcagaaactcctaagccagcaacagttttaaaatctgaattcgatgctattagtaataaattcgaagaaaagttaaatgcgattcgtgaatattatgaaaataaaataagcgaaatatcagaaaataatgtcaaattatctgaaaaagagcctgttagaccaccaactgtatatcataaagattgtgctgtgagccctatctttccatatagacatgttcctggtaatagacgtttggaaaaacgagagactcgagaagttgataatgttaatgaaaatcgtttttcatcaaaaagtcgtgagacactatccactagtgggccagataatcaaaatgaaaatttgtatgcagcttttgatttacacgaaaaaactaattctgcaaacacatcagttttcaaaattaatttaccggaaagtttcctcgaacgagtttcatttttctctgaaaaatcatataagtacaaggaggatttagctaatagaattaaaactgaaatctcaaaagcaattgaagataaattagctgaattatataaattaaattccgatttaaccgaagaggatgtttctttggctctttctgatatgtgtctgccagcaatgtttatgccattcactaattctaccggtacaatttataatccaagagcccatcaatatttccatccaataggattaaaaaattttcgtttgtctcaagcaccttcaatttttaaattaccgccaataaaaaataaccaattatctgttctcaatttatttgaaatgggaaatcatatgcaaataaaacattacgaaaatgactttaataatcacatgaataagaaagctttaaatgcatctgaaagtgcaaaaatattttcagtagataattgagttatatttatgattaacctctctaataaataaaattgtttttaagttaattattttgtgtgaagacaatatttataaat	MVTPPPLSDEKPFSNLEPMMFPLYEYVENINSESSPTQLGQLPISCFYSRKERQILFHRSTETEPINRLIEELTGVNLDAISKNELQQEKVDESLSPRSETPKPATVLKSEFDAISNKFEEKLNAIREYYENKISEISENNVKLSEKEPVRPPTVYHKDCAVSPIFPYRHVPGNRRLEKRETREVDNVNENRFSSKSRETLSTSGPDNQNENLYAAFDLHEKTNSANTSVFKINLPESFLERVSFFSEKSYKYKEDLANRIKTEISKAIEDKLAELYKLNSDLTEEDVSLALSDMCLPAMFMPFTNSTGTIYNPRAHQYFHPIGLKNFRLSQAPSIFKLPPIKNNQLSVLNLFEMGNHMQIKHYENDFNNHMNKKALNASESAKIFSVDN*	dd_Smed_v6_627_0_1
dd_Smed_v6_1258_0_1	0.335889	1.2176	1.93136	0.335889	2.84225	1.17912	dd_Smed_v6_1258_0_1	3129	Canis lupus familiaris	piwi-like RNA-mediated gene silencing 1	0	PIWI-RELATED	PTHR22892	ggtgtagaggccgcagtcgtgggggtttaattaagagacagccatttatgtttatttttaaaataaatagtatatatttaagtttcgaattttcagctacaatttaatagtacataattatacgatgtcaggaagtagtggaataggtagaggccgcagtcgtgggctgttgatgcaaaagtttctgaataaagatgttcttgttccttctgttgaatctttagaagacaaagctcttaataagctaggaattccacttcctgggtctaccgtagaaaaaaatacagagtcaagttctatatcaagtggagattcaagaagtaatcccagtggagattcaagaaataacataaaactacaagatagtgatattgagaatcgcaatattaccattgttacgcgaccattatcctgcataggcaggggtcggggtttaagcaatccctcaagtttaactacgtcatcgggtaaatcggataaaattactgaaaacgaagaacctggtcaaattaaaaagtttgtaggtcgcggtagaggattgttgaattctcagaaagaatgttcaaactctactccatctgaagtttcaaatgaattgaaacaaatgaaaatttcaaatgatgataaaatgacggtttcttcagaagcaaagtcacaatttgagaacattgaaaaacctattagtaaatttcgtcgacgcgaatatccaactcaaataaaagaaccatgtaatacaagaaatgattcatcgccatctttaactttaagtgctaattacgttaaagttaggactacacaaccccatatatatcaataccatgtttcctttgcacctccgatagattcaaggttgatgagaattaaaatagttcaagggttatcagaatcagatttaggggttgtcaaagaagcaagagcttttgacggtatgaatttatacattcctcaacttttaaaaaataaagagacaataattaaagtaaacaaaccgactgataagactgtcgtggatgttaaagtagtttttactaacaatgttaattttagtgaatgtcctatggtttataatgttctttttaaaagaattgaaaattccctcagaatggttaaaattggtagggattatttctaccctgaaaaaaagatagtacttgaccgtagaaggatggaaatatggccgggatatgtaacaagtatccaaaattttgacggtggtttactgttacaatgcgatgtgtcacacaaagttattcgaaatgatagtgtgtatgacataatgatggaaattaataaaactgttaacaataaaggtcaaatgcaaactgctgcgattaatcaactattgggtcaaattgtgttaactcctcacaataaccgaaattatagaattactgatatagattgggctaaaaattgtttaagtgaattcgataaaggaggcgaaaaaattagctaccgggattattttaagaacacgtatgggctacaaattcgtgatctagagcagcctatgatagttagtaaatctaatagcagatctggtaaaaaccgaggtcccaaaggatcaaaagaagtggatggtggattggtctatttaattccagaattgtgtatgctaactggtttgacagatgacatgattaaagattttcgtttgatgagagaattacacgagcattgtcgagttactcccaagaaaagacacgaagccttactggaattcgtggataacatatatagctgtgaggaagctaagaaacttttagggtattggggtataacgattgaaaaggacactgtcaacataaatgcttgtaaaatgaatccagaaatgatatattttggaaatgaagcttctgttagtgctggggaacaagctgaatttaaacaagccttggcacataataaagttataggtggtattcgtattgaaaattggatattaatttctccaaaaagtttactgacaaaagcaaatggtctgttacaggctttaatgagcaaatctcctagagttggagttatgtttggaaaacccaaaatagttgaaatgaacaatgatcgaacagaagagtatttaaaagaattaaagagaaatgtggctcctggtgtgcagttagtagttacaattttatctgctgttagagaagatcgatacaatgcaataaaaaaattttgttatgtggattgtcctgttccaagtcaagtggtattagcccaaacattgaaagaagggcctaaattaaatagtgtggcagttaatatagcccttcaaataaacgcaaaattaggtggagagctgtgggctgtcaaaatacctattaagaagtttatggttgttggacttgatgtttggcatgatactaaagggagaagtagatcagttggagccgtagttggttcaactaatgcgctatgcacaaggtggttttcgaaatcgcatttgcaagaacaagataaagaaattatgtacgtattacagtcgtgtatgttaagccttttaaaggcttattttgaagaaaataattttttgcctgagactatctttatgtatagggatggtgttagtgatggtcagttaggatatgttcaaaaaactgaaattgaacaattctttaaagtttttgaatcgtttagtgctgattataaacctaatatggtatataatgttgttcaaaagagaataaatactaggctctatgtaagtgatccgaaaaataaaggacaaataaataaccccaatcctggtacaattgtcgaccatactgttacgagggctaacctttatgatttttttcttgtttctcaatcggttaggcagggaactgtaactccgacgcattacgttgttttatgtgacaattctaaatacactccgcatcaggttcagttgatggcttataaaacatgtcatatatattacaattggccgggaacggttcgagtaccagcaccttgtatgtatgctcataaattggcatatatggttggtcagaatttgaaagctgaacctagtaatcttttatgtgacagacttttttatttgtaacatatgtgtttctatttgtattattgttaaactgcatttcgtaaaataaattaatttcgttataaaaaaaaaaaaaaaca	MSGSSGIGRGRSRGLLMQKFLNKDVLVPSVESLEDKALNKLGIPLPGSTVEKNTESSSISSGDSRSNPSGDSRNNIKLQDSDIENRNITIVTRPLSCIGRGRGLSNPSSLTTSSGKSDKITENEEPGQIKKFVGRGRGLLNSQKECSNSTPSEVSNELKQMKISNDDKMTVSSEAKSQFENIEKPISKFRRREYPTQIKEPCNTRNDSSPSLTLSANYVKVRTTQPHIYQYHVSFAPPIDSRLMRIKIVQGLSESDLGVVKEARAFDGMNLYIPQLLKNKETIIKVNKPTDKTVVDVKVVFTNNVNFSECPMVYNVLFKRIENSLRMVKIGRDYFYPEKKIVLDRRRMEIWPGYVTSIQNFDGGLLLQCDVSHKVIRNDSVYDIMMEINKTVNNKGQMQTAAINQLLGQIVLTPHNNRNYRITDIDWAKNCLSEFDKGGEKISYRDYFKNTYGLQIRDLEQPMIVSKSNSRSGKNRGPKGSKEVDGGLVYLIPELCMLTGLTDDMIKDFRLMRELHEHCRVTPKKRHEALLEFVDNIYSCEEAKKLLGYWGITIEKDTVNINACKMNPEMIYFGNEASVSAGEQAEFKQALAHNKVIGGIRIENWILISPKSLLTKANGLLQALMSKSPRVGVMFGKPKIVEMNNDRTEEYLKELKRNVAPGVQLVVTILSAVREDRYNAIKKFCYVDCPVPSQVVLAQTLKEGPKLNSVAVNIALQINAKLGGELWAVKIPIKKFMVVGLDVWHDTKGRSRSVGAVVGSTNALCTRWFSKSHLQEQDKEIMYVLQSCMLSLLKAYFEENNFLPETIFMYRDGVSDGQLGYVQKTEIEQFFKVFESFSADYKPNMVYNVVQKRINTRLYVSDPKNKGQINNPNPGTIVDHTVTRANLYDFFLVSQSVRQGTVTPTHYVVLCDNSKYTPHQVQLMAYKTCHIYYNWPGTVRVPAPCMYAHKLAYMVGQNLKAEPSNLLCDRLFYL*	dd_Smed_v6_1258_0_1	piwi protein WI-3 mRNA
dd_Smed_v6_4172_0_1	0.419861	1.76341	3.023	0.419861	2.84184	1.17912	dd_Smed_v6_4172_0_1	2693	Ixodes scapularis	protein kinase, putative	8e-110	CELL DIVISION PROTEIN KINASE	PTHR24056	agtaaatttaatattatgatttcttattcaacataagttatattccaaaacgactattattatcagttaaaaatgatgaaggatctaaagaaacgattttcattctcaggcaagaaaaatctgaatgataaaatagaatcacaaattgaaaatctatcaatcgattcaaaaaattccaatgagtcaaattctaataattctaataactttcagaatggtgtatcatacgattcaaatccttcacagagaaataattcacacatgtatggagaatgcaacgggtcgttcaactcaaatataaatagtacttcatgcgcaatatataatcagtaccacaatcctccagtcacatcaaacaacaatcatttccatatagcagttagccatgttccatcgtcgttcggttcatcaactacgtcttcggaaattatatcaaatcagtgcaatggaatgtcttcatataatgaaaacgggtgtcattctgtttcgtcttcgtctgcatcatctcttttaaatcattgtcgttccaatacagatctcgtttctcaattaaccggtccgccaaattcctcatataatcgcagtcaatcctgttcagtttccatggccataggtgatcacgaagaggaagccaaggacagatttgttgtcatagaaaaaggcaaatgttatgtcgatggagaattggttcaaggattatctccttctcaattggcacaagttaggcgtagacaccgccggcctggaaattcgggtgtaatgtcagtcagtggcggcaatggcgttgaacgtggaatagactcatcggaatccgacgctagtaaaaggttatcattaccagctaatatcaatttgcctcctcatttactcaataggaaaagccaattactagagccaatgacaaaaaaagatcgaagatattcattggcagaaatcggttttggaaaattggaatcctacacaaaacttgacaaattgggacagggaacttatgctacagttttcaaaggtagaagccgactgactgaatcgttagttgctttaaaagaaataagattagagcatgaagaaggagctccgtgtacagcaataagagaagtgtctttacttagaaatcttcaccatgcaaatgtagttactttacacgatattattcacactgttaaatcattaacgttggtatttgaatatttgcacaaagatctcaagcaatacatggaagattgtgccaatataatgagcatgaataacgttcaaatatttctttatcaaattcttcgaggtgttaaatatttgcactctgcacacatcattcaccgagatatcaaaccgggtaatatgctggtcaattccaactgtttacttaagatttgtgatttcggtttggcaaggatcgaagataaaagaaacatttctcctttgacccaagaggttgtgacccaatactatcgagctccagagttgttaatggaatcgagttactatgcattcgctgtcgacatgtggagcatcggctgcacatttgccgaattgctatgtcgtagaattctatttcaggccaaaggacctttggagcaactagatcttattttgaacatagtcggtacgcctccattaactgatttatgtcatgcacatccagatgctcggtattatgttttatcaaaaaggaaaaagaaaccaaatcttggcatgattgctaaatggagtaataatgtcaccgaggaagctttgcggctactcgattcaatgttgaagtttaatccggaccatcggataagctcagaagaagcactatctcactcatatctcgacgatgctcggttacggtatcattcttgtatgtgttcttgttgtcacgatcaccaggatagcagcaaaccaaatgacggaatcgtcagaaatttctgtatagattcagagccaatttgcccaaaacccatatcgtcaactatcgataattctttcacaaaaatgtcagaagctaaagaaactataaaaaagtttatcaaaaactactatcagaaagaccaatatcggcttcgtttagtattaaatcccaactccaaaaattatcagcctttattgacgtcatcagttgctcaagcaaaagaagatccaaccaatcacaagtggtagtctgtaccgattcccttgtaaatgcctctgtaccccagctgtcttcttctttctctccctcaccccgcttccttctcccagtttcctttctctgtacaaattatttgaactttgatttactttgtacattcaatactttttattgccacaatcttttgtctgagaaaactcaattctttcgaattctaccttcgaacctagttctcttcaattatctacttgactcggtcgttattttgtatatctctataatatactatgtattatgattttgttgacctatgcatttattatttattatccgacatggtgtaacgtatatatatatactgacagctcttgatgattcgctattgcaatcaaccaatcaacatcaactgcgaaaaattaccagaatagcttttttcaattttttttatatcaacgttgtgtttagaaagaccggcacttgtgttgatgtgtgctcggggaatcgaatagttttattgaatttataaatgtttttaaatcacaattttctgtttttaattgaaataaattttttttaattaaaa	MMKDLKKRFSFSGKKNLNDKIESQIENLSIDSKNSNESNSNNSNNFQNGVSYDSNPSQRNNSHMYGECNGSFNSNINSTSCAIYNQYHNPPVTSNNNHFHIAVSHVPSSFGSSTTSSEIISNQCNGMSSYNENGCHSVSSSSASSLLNHCRSNTDLVSQLTGPPNSSYNRSQSCSVSMAIGDHEEEAKDRFVVIEKGKCYVDGELVQGLSPSQLAQVRRRHRRPGNSGVMSVSGGNGVERGIDSSESDASKRLSLPANINLPPHLLNRKSQLLEPMTKKDRRYSLAEIGFGKLESYTKLDKLGQGTYATVFKGRSRLTESLVALKEIRLEHEEGAPCTAIREVSLLRNLHHANVVTLHDIIHTVKSLTLVFEYLHKDLKQYMEDCANIMSMNNVQIFLYQILRGVKYLHSAHIIHRDIKPGNMLVNSNCLLKICDFGLARIEDKRNISPLTQEVVTQYYRAPELLMESSYYAFAVDMWSIGCTFAELLCRRILFQAKGPLEQLDLILNIVGTPPLTDLCHAHPDARYYVLSKRKKKPNLGMIAKWSNNVTEEALRLLDSMLKFNPDHRISSEEALSHSYLDDARLRYHSCMCSCCHDHQDSSKPNDGIVRNFCIDSEPICPKPISSTIDNSFTKMSEAKETIKKFIKNYYQKDQYRLRLVLNPNSKNYQPLLTSSVAQAKEDPTNHKW*	dd_Smed_v6_4172_0_1	Smed_18868_V2 hypothetical protein mRNA
dd_Smed_v6_6114_0_1	0.461847	1.2176	2.26725	0.461847	2.81528	1.17912	dd_Smed_v6_6114_0_1	2740	Aplysia californica	pannexin 4	3e-92	INNEXIN	PTHR11893	ttgattcataaacagtggctaaaccaaggagcagagactaatggaaattactactacattttcccagtgagatataaagctgcaactcctcaatttctctccattgtatcgtcgttggttctcgttagttcagattgtattatcgcgtttctggtgcgtgatttcaattatcaaaattgcaaatttacaaacgatgaatctgcgataataattgttccatttctcagactgaaatcgaattttcatggtgctgcactcatagaatgttttacagatgagcagaggtcaaattcgagatattctctctgctggtgaagtacgtaggccatctttttcgcatattgttcaatcaggttctcctgttcctggaggcgattgtggtggtgatatggacgctacttttttctggaggctcagcaagttagggagaattggttcaaataaattgcgtttcgatgacgattttgttgatcgcttaaactatcaatttaccgggctattattgttcatgtttatcggtctgattgggattcgacaatatgtcggtaagcctatacaatgttggattccacaggagtttactcgggggtgggaggaatatactgaaaactactgctgggtttcaaatacatattttgcctcaattcaaaatagaatgccctcaaaagacgctcgcaaagaacaaatgattggatattatcaatgggctccaattttacttggtctacaatctctcctgttttacattccctgcctgatttggagaaatgtcagtcctcaatcagggttcaatgttagacgtattttgcaagttgccagtgacgcaaactgctctcttatcccagaacaattgcaaaaaagtatcagctttattgctcgtcacatggacacgtgtttatatcgacatagaatttgttatgaacataaacatttcatgagaaccaatgggaaacgctcgacgatttccagatgtcttgcaaagttgcgttgtatttgctgtcttggtaaattacagggaaactttttgaccgtcctctacatttcgataaaaattctatatttgattaacattattggtcaactatatctaatggaaaaatttatcggtactaaatatgcgttctacggtatcagagttctttgggatcttatgcggggtcatgaatggcattattctggaaactttcctcgagtaacattctgtgaccttgaagcaaagaaacttggaaaaaatcatttatattccctccaatgtgttctccctatgaatatgtttctggaaaagatttatatttttctatggttttggcatgtcattgttggaattgcgactctgttcagtctcttcagttggatcaagcgaataggttccccagtcaacaggatcaaaatgattcgaaattatctcagattaatgaacattctccacgacaccgacaaaggaccaagtagaaaatttgcagaaagctacctcagatccgatggttgttttctgatccaactaattgcgatcaatatcggtgatctcgtagcgggagatctgatttgtgaaatgtggcagatttaccgacataaacgaattcaggaattcgaggaattgaaattcacctccctcaatgttgagtcccgtctaccaagcctgatgctgaataatacgagtaatctgaacgattatgacaaaagcggagccactaacaacaataacaacaacaataacaacctaccttgcccgataaaccctcgtgacaaagagtgccataatacaagcccttcagcgcattgcgtggacatatcctcgaacaaaacaaatatgggaggtggaagtcaagtcgacataatcagtgattccggagatggaatcgaaaactcgacgtgttccggtgaaaatatggatgaattggacatcgatgaaaagaatggtaaacgccaaaagaaaagaggaattttcccgaaagtagctactaacataatgagagcttggctttttcaacatttatcacatccatatccatcagaagaacaaaaaaaacagctcgctcaggacactggcttgacgattcttcaagtgaataattggtttattaatgctcgccgaaggatcgttcagccaatgattgaccaatcgaacagagctggaccccacggctacccaaatgatcctgccggctatttgccatatatggacaatcaacaactagcatacgctcgagctacaggctttcatcaagcaatcccaaacatggaccaactttataatgcagcagtaccgagccatttgtctccacatcctcctatcggttgtcattatggccttccaccatcataccattcaacaaactcttccaatgggctgtttaatactgccggatccccacacacccagtctgctgttagtcaacaagccgcaatggctgctatgatgggatcacatcctggatatgcggctgctgttgcgatgggatacgcaccgaatctttctcaccattcgaatcatcagtcaaacgtttcttcatttacaaccaccccatcactattcgattcaagaacgactttagattctgatttcaaatcatcgtctctccaagacatccatgctggatgagaaaattttctgaaataaacttgtacctcactgtccctgaaaactgtgtattgataatattaaacccataaagaaaatttttttttgtataaacaaaacaactatattaaaaaaatataaactttaaaatatctaaaa	MSRGQIRDILSAGEVRRPSFSHIVQSGSPVPGGDCGGDMDATFFWRLSKLGRIGSNKLRFDDDFVDRLNYQFTGLLLFMFIGLIGIRQYVGKPIQCWIPQEFTRGWEEYTENYCWVSNTYFASIQNRMPSKDARKEQMIGYYQWAPILLGLQSLLFYIPCLIWRNVSPQSGFNVRRILQVASDANCSLIPEQLQKSISFIARHMDTCLYRHRICYEHKHFMRTNGKRSTISRCLAKLRCICCLGKLQGNFLTVLYISIKILYLINIIGQLYLMEKFIGTKYAFYGIRVLWDLMRGHEWHYSGNFPRVTFCDLEAKKLGKNHLYSLQCVLPMNMFLEKIYIFLWFWHVIVGIATLFSLFSWIKRIGSPVNRIKMIRNYLRLMNILHDTDKGPSRKFAESYLRSDGCFLIQLIAINIGDLVAGDLICEMWQIYRHKRIQEFEELKFTSLNVESRLPSLMLNNTSNLNDYDKSGATNNNNNNNNNLPCPINPRDKECHNTSPSAHCVDISSNKTNMGGGSQVDIISDSGDGIENSTCSGENMDELDIDEKNGKRQKKRGIFPKVATNIMRAWLFQHLSHPYPSEEQKKQLAQDTGLTILQVNNWFINARRRIVQPMIDQSNRAGPHGYPNDPAGYLPYMDNQQLAYARATGFHQAIPNMDQLYNAAVPSHLSPHPPIGCHYGLPPSYHSTNSSNGLFNTAGSPHTQSAVSQQAAMAAMMGSHPGYAAAVAMGYAPNLSHHSNHQSNVSSFTTTPSLFDSRTTLDSDFKSSSLQDIHAG*	dd_Smed_v6_6114_0_1
dd_Smed_v6_6604_0_1	0.419861	1.30157	2.51916	0.419861	2.81274	1.17912	dd_Smed_v6_6604_0_1	1979	#N/A	#N/A	#N/A	#N/A	#N/A	ttgatatttgtttaaactactcaattttctatattcagatttagcgagtctctgaaatcaacttaagtaactgaaattttattataattcttatattactctaaatgttattcgaaatgaaagcgattggatttctaatattattgacagtaggaaccaaagcctcaattaataaattgtttttcattggttcaaatatggaaataatctgtccgcttgatgctccattctatcaatggaaaaaatatcataataataaagtaacgaatattttccaagatgataaaagaaaattgaatgtttccctaaaattggaagaatctcccacaatttatgagtgcggtgctactagtggatttgatcaaagaagcgttaatattactgtattcattatagatcaaaactcaaaattggcccaagaattgtgctacgtcgttccttttgatccggcatcgcgagtaaaacatcaggttcaatatccttgttttgtacgcgaacaaaaggaaactactttcagaatggccaaaggcctttctgtggaattcgactgtgaaagctctggcagcaatgtcacatatgcctggctatttgcgagcagtgcaaataatcgcaaaacaatattgacgaacaataaatcttccactcttaaactcgatgtcaatgacaaatcagctggcaactatttctgtgaggtcaggacgaaggccggcgcgaaacttgagcgagtatttgaattattagtaatatcagaagaaaatacacgtaataacttcgcaatttcgatagaaaacactgaaacaatcaacattacaatgaaaaatttaaaaaaacaacaattaaattgtcgcacaaatgaacaaatttttgaaaagattcaaacggtaaaatggggcaaaaagttggatttagcaatgaaaaactttgataaatctcaaacgattccatgggaaggaaatctttacaaactgttgccagaaaatcaaattatgaccccagtggatctagaaaaccgaatagtgagctcgtactatttcaaagacgtctcattggaaatggcaggagaatacatgtgcgcaattatcaccaacagcggcacgatcaaatataaaaccttcaatgtctatgttataaataactctgtcgaagaagaaattcgacaaagtttattctttttatacattttaattccttcgttaataattgcgatttgctctttcattggtatctatttgacaataaaccgccgaccggcccgaaagccatcgaattttcaaagcggaacgaaatcagaaaccgacacaaccagactgcgaacgacgccagattattcatcggtccaatatcaaattaactctccgccgaattcccaatatcctccaaatcatacctacttccatccctattatccttcatccgataagttaatagtgtgaaaagattctcgtgaacgatatccgatttgagaaaagttccaccgaatgaccaaccaacctcatccctcgcgagaccttcttaacccaaaatgtgatgccatactttcaaaaatgtctctggcgttgacttgattcgggattcattgtatttgtcatttccaaacgaggaaatcatgaaaaaaaaattgttttgttttttatattcactgatatatatttgctagaaggttgaaacaaagtgttgataatatttatcgtgttggtttttttttcaatttgattttatttgaagttgtcgaatttattttattattttttttagaatgaaatttttgtctgagatttgaaagagattttcaatttcaattgcatgcctgttccgcttggttagatttacccactgattttgcagtttaaattcgtaattgcttttagatctccagaagtcgaatatttgaaattgaaaaatgttttgatatttatgatatttttataattttcaccaatttttttttcaaaaaattgtttaactagtgcaatagtgat	MLFEMKAIGFLILLTVGTKASINKLFFIGSNMEIICPLDAPFYQWKKYHNNKVTNIFQDDKRKLNVSLKLEESPTIYECGATSGFDQRSVNITVFIIDQNSKLAQELCYVVPFDPASRVKHQVQYPCFVREQKETTFRMAKGLSVEFDCESSGSNVTYAWLFASSANNRKTILTNNKSSTLKLDVNDKSAGNYFCEVRTKAGAKLERVFELLVISEENTRNNFAISIENTETINITMKNLKKQQLNCRTNEQIFEKIQTVKWGKKLDLAMKNFDKSQTIPWEGNLYKLLPENQIMTPVDLENRIVSSYYFKDVSLEMAGEYMCAIITNSGTIKYKTFNVYVINNSVEEEIRQSLFFLYILIPSLIIAICSFIGIYLTINRRPARKPSNFQSGTKSETDTTRLRTTPDYSSVQYQINSPPNSQYPPNHTYFHPYYPSSDKLIV*	dd_Smed_v6_6604_0_1	Smed-NDK-3 mRNA
dd_Smed_v6_469_0_1	0.293902	1.09164	1.8054	0.293902	2.80702	1.17912	dd_Smed_v6_469_0_1	831	Metaseiulus occidentalis	histone H2A type 1-like	2e-40	HISTONE H2A	PTHR23430	tgaaaaataaatttctttataaaattttaatattttatagttttgttttactttatccagtagccattttgtttcgtgttagtaataaatttataataaaaatttataatgtctggaagaggaaaagcacgtaaacaacctggaggtaagcgccagacgaaaactcaaaaggctggcttagttatgcctgtaagtagattacaaagatatcttaaaaaaggacgttatgctcaaagaatatctgcaggagcggcagtttatatgtcagctgttattgaatatttggttgctgaagtaaacgaattgtcaggtaacgctgctaaagcaaacaaaagacgtaccattactcctcgccatataatgttaggtgtgaggaatgatgcagaattaaatgagttattaaagaatgtacatattagctcaggtggtgtccttccgtgcattcacccatctttgttaaaaaagaaaggtgaaacaacgcctgctgcaactaagcaagcatcttaaaacgtttaagatgttataaagtttttatgtcgatgtattttgttgtttcattgtatattttatacaccatagctcgttagtaatgtttggatattttttaactgtatgttggaataattatggaattaataattttgattaaataaattaatatgtttgtttattaatattataaatgattagggatgttataattattcaattgccttgtcttatattaaatgttgtgattatgtgtaaaaaaaattttgtaatactgaatattttgttattttttataaattacaaaaagtatgacaaagaactctgcgttgataccacgtt	MSGRGKARKQPGGKRQTKTQKAGLVMPVSRLQRYLKKGRYAQRISAGAAVYMSAVIEYLVAEVNELSGNAAKANKRRTITPRHIMLGVRNDAELNELLKNVHISSGGVLPCIHPSLLKKKGETTPAATKQAS*	dd_Smed_v6_469_0_1
dd_Smed_v6_2286_0_1	6.54983	8.64913	9.40488	6.54983	2.79775	1.17912	dd_Smed_v6_2286_0_1	1168	Homo sapiens	ribonucleotide reductase M2	2e-144	RIBONUCLEOSIDE-DIPHOSPHATE REDUCTASE SMALL CHAIN	PTHR23409	aaaattattaactaataaattacattttaacaaagaattgttctaataatgcaaaatagtcattttaatttctagataaattaacagtaattctttcgagattagatatttattatggagattttattaacagaagataaaagtcgaataggatttcttaatatacaatatgaagatatatgggaaatgtttaataaagctcgatcttcattttggactgtaaatgaagttaatttatcaaaagattttgctcactggaaaaaaatgaatgacgatgaacggtatttcattactcacgttcttgcattttttgctgccagtgatggaattgtcaatgaaaatctcgtcgaaagattcattcaagaagtgaaaattcccgaagctgaggcattttacagttttcaaattgcaattgaaaacattcattcagaaatgtattctctattaatcgattcttatgttactgatacagaaacaaagaataaattatttaatgccatcgaaactatgccatgcgttcagaaaaaagctcaatgggcattgcgttggattagcgataaaaaatccacttttggaactagagttgttgcatttgctgctgtcgagggaatatttttcagtggtagttttgcatcgatattttggcttaaaaagcgtggattaatgccaggattatgtttcagcaacgaattaattagccgagatgaaggacttcattgcgattttgcttgtttgatgtttaaatatttaagtagcaaaccgtcacctgaacaagttttggatttgatcaaagaagctgtcggaatcgagaaggaatttctcaccgacgcattgccggtttcattgattggcatgaacgctgaatcgatgtgtgagtatattgaatttgtggccgaccggctgctggttgaattgggctgtgacaagttctggaacacagagaacccgttggatttcatggataatatttgcatcgatgggaaaactaacttctttgagaaacgagtcggtgaatattccatgtcgagcgttgaggacaaacacaaatttgatgatgtcaatttcgatattgatttttgagggattccggtttttggcaccagtgtgcatttaatgtgttttggttgtaattgtttaaataaatggctatttttgaaaaaaaaaaaaa	MEILLTEDKSRIGFLNIQYEDIWEMFNKARSSFWTVNEVNLSKDFAHWKKMNDDERYFITHVLAFFAASDGIVNENLVERFIQEVKIPEAEAFYSFQIAIENIHSEMYSLLIDSYVTDTETKNKLFNAIETMPCVQKKAQWALRWISDKKSTFGTRVVAFAAVEGIFFSGSFASIFWLKKRGLMPGLCFSNELISRDEGLHCDFACLMFKYLSSKPSPEQVLDLIKEAVGIEKEFLTDALPVSLIGMNAESMCEYIEFVADRLLVELGCDKFWNTENPLDFMDNICIDGKTNFFEKRVGEYSMSSVEDKHKFDDVNFDIDF*	dd_Smed_v6_2286_0_1	Smed_00510_V2 ribonucleoside diphosphate reductase subunit M2-2 mRNA
dd_Smed_v6_6154_0_1	0.503833	1.34355	2.47718	0.503833	2.78665	1.17912	dd_Smed_v6_6154_0_1	2523	Homo sapiens	poly (ADP-ribose) polymerase 2	1e-131	POLY [ADP-RIBOSE] POLYMERASE	PTHR15447	ttattttctaaataatattgaaaataatttaataaaactatctattttacaatgcgtaaatgtgaaaagtctacaatttgtaataatagtaacaaaagaccaaagataatagtaaaattagataatttatctatggattcacaggaagatacatataagtcttttataattaaaagatccgaacacgttaaggatgaatcatgtgtcgattctcctgatttgaatagtgactgtaaatcaagcaaaagagaaactagaaaaatcaaaaaactaatatcttcagaaagtagtgatgtaatttctaacaaaagaaaaaggaaatttactgagcctccaaaagaaaacttttcaactaagaacttaaaacagagactaacagaaagaaaaaatattttaaaatgtaacaacaaaatacatgccatagctatcgatgaagagaaaaagaaagctaaaacaatttcaagtaaaaataaggaaaatttattaagcaatgatctatcagtcgctttatcaccagttattacagaacatggaagatatcctaccagaagaaaaattgtccaggaagtcgaattaaatatttccaataaagttcataaaaacagagtaataaaaaagaatttgaaaatagtaaagtctcctgtaaaaacaagcaaaagattggtaaattcagttaatagtaatccaaaccaatcgaatgattcagattcatctattaaagcaaaaaagtcgaaaatcattgtcagtaaagatgataaaaaatcaaaatcagcaaaactgaataaaaaagttaaaatagaaaatcaaactataaaagaaaatggcagcataactgttgggatggagaaattagatattcccgtagataaagaatgtaaagaactatcgtgcaaagcaaagatttatgtagaaaatagtgaagtgtttgatgttatgttgaatcaaaccaatttgcagttcaataacaacaaattttacataattcaactgttaaaagatgaaaaagaaccaatttactacgtttggatgagatgggcccgtgtagggaaaatcggccaaatgaaattaactagattttataacaaccttgccgctgccaaagagtgcttcatgaaaaagttctacgataaaacgaaaaatgactggcaagatcgtcagaaatttgagaaaataaatggcaaatatgatcttgtacagattgattactgtaaaaaggaaattctggaaacgaataaaatagcgagccaagttaaattagaaccgattgaaagtaaattagaagaaaaattacaagtggataaaatgaattaaaaaatgtttatactgacataacttggcaggatcttatgcgaattgtctttgatttgaaagaaatgaatgatgcagtgtcggaaatgaaatatgataataataaggtgccacttggacgcctgactgaggcacagatcaaagctggttatctagctctccgagaaatcgaaggattgttgagtgaggggcattctagcaataaatcgttagtccaggcgtgcaacacgtattacactagaataccgcacgatttcggcatgagaattccacctctcatacgatccatatcagaaattaaaagagaactggagttattggaaacgttaagcgacataaagattgcgctgaagctcatcaatgaaaatgaagatgtacatgttcatcctctagaccgccattaccaaaatcttcattgtattattaatttagttacaatcgataatccgatttatcagcttattaatgactacttattgctcactcatggctcaacgcatacgacatacaatcttgaaatgctcgatttatttgaggtaagaaaggaacaagaatggcaaaatttcgacgataaaggaaatcgaatgcttctttggcacggttcaagaacaactaattacggtggaattatcagtcaaggattgagaatcgccccggctgaggctcccgttaccggacacatgtttggaaagggtatttattttgctgacatgagcacaaagtcagcaaactatatttacccgacgagatcgaaaaataccggtttcttgttgttatgtgaagtgaatttaattcgttgaaaagaaaacccaatgtatatttctgtacaacatattctaggtatcattaggaacttgtaatgaattaatcaaagagaactctcgggctaataaactgccacctaactgccatagtgtaaaggggctcggaattatcgctcctgaccaatccacatggaaacatttgtaaaattaactgattgattcaatttattcaatattagttaactttctattcctagggaggatggtacgctcgttcccgtagggattccggtcgatactggagtgggggagaaacgcaagggggcatatgtactcaattacaacgaatatatcgtttacaaacaaaaccaagtcaaaatgcgcttcttagtgaaagttcgattcaattttaaataatagatgtaaaattatatatttaataataataaat	MRKCEKSTICNNSNKRPKIIVKLDNLSMDSQEDTYKSFIIKRSEHVKDESCVDSPDLNSDCKSSKRETRKIKKLISSESSDVISNKRKRKFTEPPKENFSTKNLKQRLTERKNILKCNNKIHAIAIDEEKKKAKTISSKNKENLLSNDLSVALSPVITEHGRYPTRRKIVQEVELNISNKVHKNRVIKKNLKIVKSPVKTSKRLVNSVNSNPNQSNDSDSSIKAKKSKIIVSKDDKKSKSAKLNKKVKIENQTIKENGSITVGMEKLDIPVDKECKELSCKAKIYVENSEVFDVMLNQTNLQFNNNKFYIIQLLKDEKEPIYYVWMRWARVGKIGQMKLTRFYNNLAAAKECFMKKFYDKTKNDWQDRQKFEKINGKYDLVQIDYCKKEILETNKIASQVKLEPIESKLEEKLQVDKMN*	dd_Smed_v6_6154_0_1
dd_Smed_v6_3762_0_1	0.545819	1.38554	2.60314	0.545819	2.77829	1.17912	dd_Smed_v6_3762_0_1	2858	Aplysia californica	zinc finger RNA-binding protein-like	7e-169	EUKARYOTE SPECIFIC DSRNA BINDING PROTEIN	PTHR10910	aatttgtttaaattgccttaaactagaggcattttaatttattcaatatgagtcaacaatattattataatggtacacaatatacaaccccaaccacttattctgcacagacagctaacaacttatatacgggtgcagttgcccaacctttgaccactggttatacagccgcttcaactggccgaactgctgtaggaactgcatatacagtttcaggtactcaaatttcgagtgctcatagatctcaagcaccagtttcttacacctatcctactaatgctacagtaattgcaccaccagtagctgtagtaccatctcaacaagctacaatagtagctccaccgcttccttcgggtaaggttgcaactggaggtactagttacgtaattgcaaacggtccaacatctactattaatactaatggagcctatacagttactacaagttattttcaacaaatgccaactggagcacaaatacaacagcaaaatatagctcaagcagcagcagtagcggcagctcagcacgcagctgttgctgctgctaattcagcacgtggaagacggaatatttatgacattcggtatcagaatcaatttctacggaaaagaggacggaatagtattgattctcaaatgttttattgtgatgtttgcaaaattagttgtgctggtcctcaaacatacaaagaacatttagacggtcaaaagcataagaaaaaagcatctggcacaaaagtatcagttgttgttagtacagtaacaaaaagcaatcaacgacaactgcgctgtgaattatgtgatgttacatgcacaggagcggatgcctatcaagcccatatccgcggaacgaaacaccaaaaaacattcaaattgcatcagcgcctaggcaaaccaattccttgtgctgacccgttagttataaaatcaacaacagcctccacagaaaataccgttgaaattggtggtggaacaactgtatcaaaaatcacagctgcaccaaagataaattatattcacaaagttgcttacaaagcccttacagaaaacccaatagatgaaaagcctcctgccccagctgaagaacaaactgaaaagatcgccgaagagcacgtggatttaaatagcttgcaagaaaagaatatagctccagttggcagtgaatatattgaaacgactaaaaatgaaagtggaaaagttattcaattcttttgcaaattatgtaattgcaaatttaatgatccacatgcaaaagaaatgcatttaaaaggaagacgtcatcgattgcaatataagaaaaaagtagatccaagtttagtagtcgatgcaaaaaccggaaatcctagaaattggagattgcaggaggataaaataagacagaaacaacacagagaagacttttggcgaaggcgtgacatgcaagctcgaatgagagagatgcaacgattggaatactcgaatgttgctagtggtaataataacaataattaccgtagtggatcacaatcaataaatcacggaatgcgatatttcgatacgctggacgacaaacatgtattggcaaagcattccgtcatttatcctaccgaagaagaattaaaaacagtgcattcagttgtggtggtgtgtgagaaagctctgcgacaaatcagtgaaattatattcgaagatatgcccgttaaagaggaggaggaggaaaaatcagaaagcaataaaaaagaagttccagaacgttctctcagtggtgtaatgcgtgtcggagctttggccaattgtctattgttacatggcgatttggttgtttctttggttcttttatgttctaaatggccgacatttaccctgatgcggaaggttattgataaactccccgataaattaaaggagtttctaccgaatgataaattcgacatcagtttaaacgatgaggaaaaatgcattcttgtaactcgaaaacaagagccactaatggaatgctacatacggctgacgtcatctgtggtgcgtgaagagtcgactgaaggagttgctactgttcaacctgaagacggtttggatagaaaaagatgtttggacgcattagcatctttacgacatacaaaatggttccaggctaaagttacaaatcttcaaccgtgcttaatattgattcggattttacgggatttatgtcagcgtgttccaacgtggaatcctttgaccgattggactttggaattaattgtcgaaaaagtcatttcttctgacccgataaaactttcaccgggaagttctttacggcgattttttgaatgcttggctagtgggatcttactgccaggagggccgggtttaaaagatccatgcgagaaagaattaaaagatgcaagctccattttatcagatcaagatcgtgaagatttaacagcaagtgcacaacatgccttgcgacttattgcatttcgtcaaatacataaagttcttgatatggagccgctttcgtctgctgctgaggataaaaactcaaatggacgtaaacgacgtcacagtgacgaagaagttgtaattgttggaaatcaaaagaaagataaaaaggaaggcgaaaatgaagaatcgaatgaaaattcttcagttgactgtaaaggaaattcccaataattttatatttttagttttccatttgtatttactccaaataaatttaaaatataaaaatgttggttttttgaaattctgtagtttagtttttagcagttactgaattgttttgtttataaattatttttattgtgcttttcagtaatcaaataaatgttaaaaaaaatttcctaattggattttaaaaaatgtcttttttttaatattatgccaaatttaatc	MSQQYYYNGTQYTTPTTYSAQTANNLYTGAVAQPLTTGYTAASTGRTAVGTAYTVSGTQISSAHRSQAPVSYTYPTNATVIAPPVAVVPSQQATIVAPPLPSGKVATGGTSYVIANGPTSTINTNGAYTVTTSYFQQMPTGAQIQQQNIAQAAAVAAAQHAAVAAANSARGRRNIYDIRYQNQFLRKRGRNSIDSQMFYCDVCKISCAGPQTYKEHLDGQKHKKKASGTKVSVVVSTVTKSNQRQLRCELCDVTCTGADAYQAHIRGTKHQKTFKLHQRLGKPIPCADPLVIKSTTASTENTVEIGGGTTVSKITAAPKINYIHKVAYKALTENPIDEKPPAPAEEQTEKIAEEHVDLNSLQEKNIAPVGSEYIETTKNESGKVIQFFCKLCNCKFNDPHAKEMHLKGRRHRLQYKKKVDPSLVVDAKTGNPRNWRLQEDKIRQKQHREDFWRRRDMQARMREMQRLEYSNVASGNNNNNYRSGSQSINHGMRYFDTLDDKHVLAKHSVIYPTEEELKTVHSVVVVCEKALRQISEIIFEDMPVKEEEEEKSESNKKEVPERSLSGVMRVGALANCLLLHGDLVVSLVLLCSKWPTFTLMRKVIDKLPDKLKEFLPNDKFDISLNDEEKCILVTRKQEPLMECYIRLTSSVVREESTEGVATVQPEDGLDRKRCLDALASLRHTKWFQAKVTNLQPCLILIRILRDLCQRVPTWNPLTDWTLELIVEKVISSDPIKLSPGSSLRRFFECLASGILLPGGPGLKDPCEKELKDASSILSDQDREDLTASAQHALRLIAFRQIHKVLDMEPLSSAAEDKNSNGRKRRHSDEEVVIVGNQKKDKKEGENEESNENSSVDCKGNSQ*	dd_Smed_v6_3762_0_1
dd_Smed_v6_1537_0_1	0.503833	1.46951	2.64512	0.503833	2.76917	1.17912	dd_Smed_v6_1537_0_1	1566	Aplysia californica	protein disulfide-isomerase A5-like	1e-97	PROTEIN DISULFIDE ISOMERASE	PTHR18929	taaggcaatgaaaccagctatggttgatgctgccgttcaactcaggaaattaaagatcgatgcccagatcgccgccatcgactcgacagaaaacaaaaacatttcacaagcctttcaaatcaaaggatttccaactgtgaaatatttcaagaatgcccaattcatgtacgatgtcaacgagaggtcagcagatggcttagtgaagtttctccttgacccgaaaaagccagaggaaccgaaattggaactgccatggaaggaagagcaatctcaggtgattcatccggttcccgaggagtttcgagccgttctgaagcggtataaacatgcgctggtgatgttctatgctccatggtgcggacattgtaaggcaatgaaaccagctatggttgatgctgccgttcaactcaggaaattaaagatcgatgcccagatcgccgccatcgactcgacagaaaacaaaaacatttcacaagcctttcaaatcaaaggatttccaactgtgaaatatttcaagaatgcccaattcatgtacgatgtcaacgagaggtcagcagatggcttagtgaagtttctccttgacccgaaaaagccagaggaaccgaaattggaactgccatggaaggaagagcaatctcaggtgattcatccggttcccgaggagtttcgagccgttctgaagcggtataaacatgcgctggtgatgttctatgctccatggtgcggacattgcaaggccaccaagccaaaattcacatcggcagccaatcaaatggctgaaaataagaaagttgcatttattggtgtagattgtaccgatgaatcatttgccgatatttgcacatccgaaggaattactggattcccaatatttcgctatttcaattacggtaaaaatacatcgaatagtgaatattcactggaacgtgaagaagacgactttgtcgcatttatgacgaatccagccaatccgcaattggatgcccgtcgtcactggcggcggataccgggacatgaagccattgtgatattggaaaagaacaatttcgtgcaaaatatcgtttctcataccagtggagctctcgttatgttctattctccgtggtgcgggcactgcatagctatgaagccttcttttgttaacgctgcaaacaaactccaaacgttattaccttcttgtctcattgctgccgttgacgcgacaaccgaaacacatttggctgctcaatacaaggtttccggatttcccacactcgtatatttctcaccgaatggagattgggtaaaatatatgggggaaaggacagatgatgcaataactgaatttatgatcaagaaacattctgatatcatcaggcacgaggaagccgagaaactttttcaggaggagaagaagaaagctgacgcggaaagaaagttaaaagaggaaaacgaaagaaagaaaattgaagaaaggaaattacaagaggaaaaagaaagaaagaaaattgaagaagaaaggaaagtaaaagaggaaaaagagagaaaaaaaattgaagaagaaaggaaattaaaggaagaaaaaga	KAMKPAMVDAAVQLRKLKIDAQIAAIDSTENKNISQAFQIKGFPTVKYFKNAQFMYDVNERSADGLVKFLLDPKKPEEPKLELPWKEEQSQVIHPVPEEFRAVLKRYKHALVMFYAPWCGHCKAMKPAMVDAAVQLRKLKIDAQIAAIDSTENKNISQAFQIKGFPTVKYFKNAQFMYDVNERSADGLVKFLLDPKKPEEPKLELPWKEEQSQVIHPVPEEFRAVLKRYKHALVMFYAPWCGHCKATKPKFTSAANQMAENKKVAFIGVDCTDESFADICTSEGITGFPIFRYFNYGKNTSNSEYSLEREEDDFVAFMTNPANPQLDARRHWRRIPGHEAIVILEKNNFVQNIVSHTSGALVMFYSPWCGHCIAMKPSFVNAANKLQTLLPSCLIAAVDATTETHLAAQYKVSGFPTLVYFSPNGDWVKYMGERTDDAITEFMIKKHSDIIRHEEAEKLFQEEKKKADAERKLKEENERKKIEERKLQEEKERKKIEEERKVKEEKERKKIEEERKLKEEK	dd_Smed_v6_1537_0_1
dd_Smed_v6_1899_0_1	0.335889	1.30157	2.0993	0.335889	2.76407	1.17912	dd_Smed_v6_1899_0_1	1629	Callorhinchus milii	LUC7-like 3 (S. cerevisiae)	2e-38	RNA-BINDING PROTEIN LUC7-RELATED	PTHR12375	tctttgttaaatttcttttagtgtattggtgtgaaacttttttaaaagttagtaacttatttaaaatttcctgaaaaatggcacacgctgctcaagctgcactattggatgaattgatgggaagaaatcgtaatgacacaaagcatcaagcttacaaaattcactgggatagcgatgaaatttgcaaaaattatttagccggattttgtcctaatgaactttttattaatacaaaggcagacatgggtccctgtgagctgatacatgatgacaagttgtgtgacgagtatagaaaaagtagtgatcataaaaagttaagatatgaaagcgatttaaagagatttttggaaaaaatggtgtacgatgctgatcgaagaatagtttcaaataaaaggcgacttaaggaaaatggtagtacagtaattggtggaattattatcgaaagaagaagacaaatagaagagcttacaattaaaatcgataaactaattgaagatattgaaaaacttggaaatgaagggaaaataatggaatgtcaattaaaaatgactgaatgtgaagaattgcaaagagagaaaaagttttttgaaaatgatattgaactacatagcaacaatgcaaaagagatggaagtttgcgaaatttgtggagcaatgcaagtgaaaaatgacattgaacttagagttaaagaacatgaagcaggtaggatgcacgcaggatataaaatcgttagagaatttctcgaagagatgattaaaagtgatagagatttatctcacgagtcttcttcttcaagaagacgtggaagatcaagagaaaaatctagatcgagacgctctaaacgagatgatgataaaaacaatcacgaagatcggcccagacatagaagtccaaaacatagaagtcaccatgaaagaagtcgcagtcgtgacaggcattcatcatcaaagcataaacgaagataaacttagattattttaattcatgtagtatacatttttaataaaacttcataataatttagcaatattcgttataacgaaagaaaagtatcgaaagataagaattgtttgttattttataattaattaacgttctcgattgttttaagtcattcgttctcgttgcttggttaaatggattaacattataatcagttttaattgacgagaaataattgtcagtttggaacaaattaaaaatatgttctgtttctaataaatcttgaaaatcaaaggcgttgtatgaggattatcaaatcctaatatcgatatcgagtcaagctaatgggattgatgaattagtagttggtgaatgaggtatatgttttaattttattcgatttgagtaatttaagattggaatgagaggtactttagtttttctgtcaaacatggattattgaaaagcggattagaattattttggatatctataattttttattcataatttggccaaataatgagaaggtatatttcggaataacttgcagtaattaactcgaatttggtatgtataatatttatcaaaataaattgcttcttcttttatccatcaaaacattgacgattacatttttaagttatttcaataaattttttgaatacgaaagttcttggtttcgag	MAHAAQAALLDELMGRNRNDTKHQAYKIHWDSDEICKNYLAGFCPNELFINTKADMGPCELIHDDKLCDEYRKSSDHKKLRYESDLKRFLEKMVYDADRRIVSNKRRLKENGSTVIGGIIIERRRQIEELTIKIDKLIEDIEKLGNEGKIMECQLKMTECEELQREKKFFENDIELHSNNAKEMEVCEICGAMQVKNDIELRVKEHEAGRMHAGYKIVREFLEEMIKSDRDLSHESSSSRRRGRSREKSRSRRSKRDDDKNNHEDRPRHRSPKHRSHHERSRSRDRHSSSKHKRR*	dd_Smed_v6_1899_0_1
dd_Smed_v6_2497_0_1	0.335889	1.2176	2.35122	0.335889	2.76026	1.17912	dd_Smed_v6_2497_0_1	3423	Acyrthosiphon pisum	piggyBac transposable element-derived protein 2-like	3e-167	HEAT SHOCK PROTEIN 90 (HSP90) CO-CHAPERONE AHA-1	PTHR13009	aaatattaaatccaatcaatctttgttctaattatttcgatcagcttctcgtattttctatacggtaatcaaatcatggctaaatggggtgaaggtgatccaagatggattgttgaagaacgtgaagacgctaagaatgtcaataattggcactgggctgaaaagaatgcaacccaatggtccaaagatatgataaaaaagctattaaatggacttattgttgaaaatgatgaatatttctttgagatcattgaattatcaaaaatagagggtgaagctattgccaataatcgaaaagctaaagttattgtgttttatgaatgggttattgaagcagaatggaaagggagtttaaaacaaagtgataataaaacagagttcaaaggcaaatttgacatacctaatttaagtgaggaatatgatgcttctgaaatcagtgtaaatgttactgttgaaagcaattctgatgaagcaaataggttaaaagattatgtaagaacagaatgtaataaagtcataaaggaaaagttaggaaagtatatcactgatttgaaaacggaatattcaaaggatctcattttaccaaccaaaagagttaacgccgacacccacgcaactggtgtaaatacttataaacaaacaatgaatgaaatcgttgtcagcaagaattgcaaagattcgtcggttaaatttctagcattagagttggaagaagaatttttttgcaccccttatgatctgtttcaagtatttatgaatactgatcttgtgaatgcatttagtaggtcgccgtcaaaagtaaatggctttgttggtggagaattcataatgtttggagaaactgtttctggaatatttgaagaattggaatgccctaactttattaaactgaagtggagacataaatcatgggctgtaaaccacttcagtactgttgaaatgcactttaaggccactgatgctggaacagttttaaatttaagtcaaaagaatattcccgataatgattttacaagcacaaaagaaggctggcaatgtcattatttcaatgctataaaaatgacatttggctatggcgggaaaatgttttgaaatttatttaatataaagttataaatatttttatattgttttattggttcgccgaaattttgaaaggctatattgttgtactcatgaatcgcaacttgtgtatcattttgcattatgtaatagattgatgaggtaatcaaatttttgctattatgcaaacgaatttcagttgtatcagaaatatttatttgctttgtcttaggattttttgcaagatatttattcaggtgctaccggaaaggtcagcgtttgtaagcatttataagtaaatctgatgtttaatttaacccttaaatgcatgacttaatttttttcgttttttttaatttgacgctttgtaataaagtaactacaactacagaaaaataataaaaaaaattataattctccaaaaagtttatatttcatccaaaaagggtttgttgccaaatggctacaatatgcatttagacatattacgcaaaggctatttattgtgtgtggaagtttttaaagcagttgttatttttattcaaacacaaccctacaccgcacttttcacattttgtacgagtaaacctcatctttatatcaatttgaataggccagtgaccaaactggtcatttcgtacgtcttgtggcggtatgtattgtgtgggtcctttggttttcttcaattgaatttctttttcaagagcattcggccgaccccttttagccgatgttgtgtttattttgcacaaaacatgtgctacttcagctcgaaaactaggttgatctagaatgctagattccaaacatccattttgtttgagaactcgtttatagagtagccaggcgttcaccatggctagatccatcatatggtaaaatatgcgcatataccattttcggctttttatagcaattttatacctcccaatatgactatctaggagatctacgcctcccatatgacgattgtattcctggattatatatgggcaattcacttctataactttcttcatttttctgtcgtacctcctgactactgattcatgatgcgttccggcaaaagacgacacaagtgttacatatttattgtctttccaaactaaatttgatatatcgacaccatctatattagccacaaattcatagctcttaccgcgatcatccttcttcattattttttccgtaggtagcttgcaattaggaaccctattccgacgtattgtacccaatgaaaaaatgccttcttttgccaagtgaaccattagtggaatagctgaataaaaattatcatggtacaatcgaaaattttgttttcttggtataatacgggataaacgcagaacaatgtttgatgaagccccaaggtcaggttcaccgtcaggtcgaaccattgaattttcttggcctgagtatatttcaaagttataagcaaatccagaaattcctgataatatataaagcttgaatccccatttgtgcggcttcatcggcatatactgcttcataaaatgtttcacttttgttgagcacatttgctcatctatagacagatgattctccaaaggaatgctgttgaattttttttttaaatgatcgatcaacggtctaattttgtgtaatctatcaaaaccaggctcctcacgtgtcacaaaagttgaattatcattgaaatgaatataccgacgcaacttttcaaatttgttcacagacattgtactatttactggaggatagcccagttcgggactccagtagcacctgatgtttggcatatgtacaaacgacatataaaagacaataccgatatactgttttatatcagaagtagtaaaagccattggtctgtcagcgtgtttttggacactatacaaattggtttgtttaacaatctttgctattaaatcttcggaaacaaagtaactaaagaattgataaggcgtttgcaactgtaataaacctcctggcaaatcagaatttccgcaaaagtgtaactgttcttcatttggtttcaagtttttcttctgccataaaatgtccttactttttgaaggctttgatacaatgccatcagcagaggagccgcatggtaattctgttggaactgttgctgatggtgtagtttcttcatcatcgctgtcttcttcaacagcggaatggtaagtggggtcttccaaatcatcgtcgtcaatagtatcgtcgtcttcactctcgaacccattgaagttttcccaaaaatcaatcagatccttctgtgataactttcccttgctaaatattcgcttatccatctaaattttagggacaaaaatttataagtaaatgcatgctgtagccaaacggcaacaaagcaaagcg	MDKRIFSKGKLSQKDLIDFWENFNGFESEDDDTIDDDDLEDPTYHSAVEEDSDDEETTPSATVPTELPCGSSADGIVSKPSKSKDILWQKKNLKPNEEQLHFCGNSDLPGGLLQLQTPYQFFSYFVSEDLIAKIVKQTNLYSVQKHADRPMAFTTSDIKQYIGIVFYMSFVHMPNIRCYWSPELGYPPVNSTMSVNKFEKLRRYIHFNDNSTFVTREEPGFDRLHKIRPLIDHLKKKFNSIPLENHLSIDEQMCSTKVKHFMKQYMPMKPHKWGFKLYILSGISGFAYNFEIYSGQENSMVRPDGEPDLGASSNIVLRLSRIIPRKQNFRLYHDNFYSAIPLMVHLAKEGIFSLGTIRRNRVPNCKLPTEKIMKKDDRGKSYEFVANIDGVDISNLVWKDNKYVTLVSSFAGTHHESVVRRYDRKMKKVIEVNCPYIIQEYNRHMGGVDLLDSHIGRYKIAIKSRKWYMRIFYHMMDLAMVNAWLLYKRVLKQNGCLESSILDQPSFRAEVAHVLCKINTTSAKRGRPNALEKEIQLKKTKGPTQYIPPQDVRNDQFGHWPIQIDIKMRFTRTKCEKCGVGLCLNKNNNCFKNFHTQ*	dd_Smed_v6_2497_0_1
dd_Smed_v6_8123_0_1	0.629791	8.69112	9.11098	0.629791	2.75412	1.17912	dd_Smed_v6_8123_0_1	696	Drosophila melanogaster	jagunal	0.0001	UNCHARACTERIZED	PTHR20955	gcttgtttgtttaagtttgtagagatttaaaatttcaaaaaaatgacatctaaatttcatcgcaaaaatgcagctaaacgtggatcaaatacagattcaaatcgtgaccaatcttctggtaaatgtagtattgcaactcaaaaaagacgaatttcatttttaaatttcttacaaatgtttttgtggattttgttgctgatacgccaaatatctcagttttatcaaataaaatttgagaatagcattttaagtcatttacttttgtcagagcaatcaccatgggaaattgtgtggttagctggaacaatatttgtggtaattattactcaaatatcaattcgaacaagaagcctgacttatcttcgattttctgatatattaatcgtttgtttcaatattgtaccaatcatttatgcaattgtgatccaattccaacaattgtattctttattttctgatgagaataaatcagccgataaatatgtggttattgtctggtacttattcttcttaataagtgttcaagttcatggatttgctctatactttggtgaaagtcttttatctcaatggtcgacaaattcacaaaagaagcataagaaataataaaatgtgctaaaaaataattttgcatttttctaactttgatttttcactgtaaaatttttattaaatatattatatagaattgtaact	MTSKFHRKNAAKRGSNTDSNRDQSSGKCSIATQKRRISFLNFLQMFLWILLLIRQISQFYQIKFENSILSHLLLSEQSPWEIVWLAGTIFVVIITQISIRTRSLTYLRFSDILIVCFNIVPIIYAIVIQFQQLYSLFSDENKSADKYVVIVWYLFFLISVQVHGFALYFGESLLSQWSTNSQKKHKK*	dd_Smed_v6_8123_0_1
dd_Smed_v6_7981_0_1	0.713763	1.93136	2.98101	0.713763	2.74903	1.17912	dd_Smed_v6_7981_0_1	3240	Aedes aegypti	dynamin	0	DYNAMIN	PTHR11566	aattctgaacattacttaattattgagatatattataatttttaaatgctttattcacaaaataaaatgtttagaaaattatttttaatcaataacttttcaagaaagtaccatatttttaagagacaccatgaaaccatatttaacaaacagaaatataatttcaatcagaaaagaggatttattgcttacagaattatagcaggattatttcgattacgttatttagccattgctggcactgcaggtggcggctattacgttaataaaaaatacgaacaaattaaagaagcttttccagatttaggtcaatacaaattgtatttaccggagcctgaaaaaattaataattttgtttctattattcggtctaaagtatatgatttctcagatgttaaagatattttcggtcaaatttatgacggtgctgaagcgaaatataaagacgtagaaaattggttgcgggaaaaatcttttgaagatattacagaatcttatagattagatcagtttcaaaataaatataaagacgtagaaaattggttgcgggaaaaatcttttgaaggtattacagaatattatggattagatcagtttcaaaataaaattcggaatttagtatcaaatcagctacaatctactcttgattcagaggatcaagcaaaattaaatgaaatagataatttaaaaactcaaattgaaaatctcgaaactaacttttcttcacagactgaggctgttgaaaaatctcaacaagaaattctgaaattgcaggcagaacacgataaggaaaagactagattggaagatgatgtaaaagaattgcgtaggcaattggtattgagcaaacaaagaaaaggaagtcgtcaattacaaataaagaaatcgctgatagaaatgtatagtgaagtgttggatgaactcgatggatacgatgccaaatttaatgctcaagaccatttaccgagagttgttgttgtaggagaacaaagtgcaggaaagacatcggtattggaaatggtagcacaagctcgcctttttccaagaggcgctggaacgatgatgacaagagttccggttaaggttactttagcggaaggaccatttagagtagcaaaatttgatggtgaagatggcccggaatacgatttaagtaccgttaatggacaggcgagtcttcgagctgaaatagaatcgaagatggaacggttggttggtagtcaaacggtagctaaacagccgatttctttatctgtccgaggaccaaacttgcacagaatggtccttatagacctgcccggtgttatcaatactgtcacaacaggaatgcatgctgacacgaaagactcggttttatcattagcgaaacaatatatgagtaatccgaatgccattattctctgtattcaagatgcgagcaaagacgcggaatcgagtagtatcgtggatttggtttcatcaatggaccccttgggaaagagaacgattttcgtattgacaaaagtcgatgaagctgaatcacaaatgtcggatccaaatagaataaaggaattacttgctggaaaagtattcaaaatgaaggctctcggatatttcgctgttgtcactggaaaaggaaataacgatgaagatattaattccattaaaacttatgaagatgaatttttcaagaattcaaaactatttcgagatggagttatgaaatctagtcaaatgacgacaaataatctcggtaaagccgtttcggatttattttggaaaatggtccgagaatctgttgaacatcaagccgattcatttaaagctttaaaatttaatttggagaatgaatggaaaaataaatacagtggtgtgagagaattggatcgcaacgaactatttgagcgagttcgtggagaaatactcgataatcttatcagtttgagtacaatcagtcctaccaaatgggaggataatcttactaaagcattatgggagaaaattaagtcagatattttttctgatgtctacattccagcacatgaatcctcaaatacgattggccattataaagcaactattgaaaaccaattgaaaccttgggcagaaaaacgtttgactactgacacgatagaaatcggttgggatgtcatgaagaatactctagttcaaatcagcaaagaaaaagtcaataaagcaaagaaggactcggaattatttaaaaatatcaaagaagaagtccaaaaacgaagtttctcgcgtcataagtgggattccaaagccgattcgactttgaaaattatccaatatgaagctcttaatgatgttccaattaaaaccaaaactgaatgggatgaagctgtaaagtttttatcctcaactcttgaaaatcatttagcatcgattaaaaaaatgaaagccaatcttcagggtcctggatttgtggaatcttggagtaattggagaagtcgaacaccgattcaacgaaaacgatatgcagttttcgatgagttatctaaaatacttgaaaatgagccaaatcacaaaatggctttgtctccggatgagttgacaactattaagcgaaacttacaaatgaagaagctagaagttgattcagaattcgtgcaagaatcttggctggtcacttataaagaatttttattcgaaaaagccaaatccagagcaaaagactgtcagaaaggattctatcactatcattatggattcgcggaaaaagctgattttgattgtcgagatgtagttttctttcgacgaattctacgaatgttagaaacgagttccgcagctttgcgtaaccaaataatgaacaatgagatgagacgaatggaaagcattgtgaagaatgttcttgatgaaattggaactgatagtaatgaattgaaacatttacttactggagaaaaagtgacattggctgagaatttaaagagagtcagacaagtccaggaaaagcttgacgagtttattactgccttgaataaagacaaataactttctttgcatactttcagatattgtttaaatcaataaaatgcactgtgaaaatgttacgttgactgattatgattaagtgacattaatatttatatttttttccttgtatttatcatcggtgaatatcattgtaatgtttatgatttttgagctcattatatttcctgtacatttagaatatatttatataatgaattgatagtattaacaagaaactttctaaaaattagttatatttctgaa	MLYSQNKMFRKLFLINNFSRKYHIFKRHHETIFNKQKYNFNQKRGFIAYRIIAGLFRLRYLAIAGTAGGGYYVNKKYEQIKEAFPDLGQYKLYLPEPEKINNFVSIIRSKVYDFSDVKDIFGQIYDGAEAKYKDVENWLREKSFEDITESYRLDQFQNKYKDVENWLREKSFEGITEYYGLDQFQNKIRNLVSNQLQSTLDSEDQAKLNEIDNLKTQIENLETNFSSQTEAVEKSQQEILKLQAEHDKEKTRLEDDVKELRRQLVLSKQRKGSRQLQIKKSLIEMYSEVLDELDGYDAKFNAQDHLPRVVVVGEQSAGKTSVLEMVAQARLFPRGAGTMMTRVPVKVTLAEGPFRVAKFDGEDGPEYDLSTVNGQASLRAEIESKMERLVGSQTVAKQPISLSVRGPNLHRMVLIDLPGVINTVTTGMHADTKDSVLSLAKQYMSNPNAIILCIQDASKDAESSSIVDLVSSMDPLGKRTIFVLTKVDEAESQMSDPNRIKELLAGKVFKMKALGYFAVVTGKGNNDEDINSIKTYEDEFFKNSKLFRDGVMKSSQMTTNNLGKAVSDLFWKMVRESVEHQADSFKALKFNLENEWKNKYSGVRELDRNELFERVRGEILDNLISLSTISPTKWEDNLTKALWEKIKSDIFSDVYIPAHESSNTIGHYKATIENQLKPWAEKRLTTDTIEIGWDVMKNTLVQISKEKVNKAKKDSELFKNIKEEVQKRSFSRHKWDSKADSTLKIIQYEALNDVPIKTKTEWDEAVKFLSSTLENHLASIKKMKANLQGPGFVESWSNWRSRTPIQRKRYAVFDELSKILENEPNHKMALSPDELTTIKRNLQMKKLEVDSEFVQESWLVTYKEFLFEKAKSRAKDCQKGFYHYHYGFAEKADFDCRDVVFFRRILRMLETSSAALRNQIMNNEMRRMESIVKNVLDEIGTDSNELKHLLTGEKVTLAENLKRVRQVQEKLDEFITALNKDK*	dd_Smed_v6_7981_0_1
dd_Smed_v6_1761_0_1	0.881707	9.19495	9.53084	0.881707	2.73398	1.17912	dd_Smed_v6_1761_0_1	1926	Apis mellifera	ATP-binding cassette sub-family F member 1-like	0	ATP-BINDING TRANSPORT PROTEIN-RELATED	PTHR19211	attatttttcactttttaaaatctacacatgtcagaaggagataatagaaagctaactagaagagaaaaaaagaagcaacagctcgagcaaaagtttaacgaaaataatgcttcaagtgattctgatgatttaaatcaatttgctttatcacaagccgttattaatactaatgttcttcaagataatgcaattgatattaaaatcgaaaagtttgatataagtgctgctggaaaagagttatttaaaaatgcgtgcttgcatataactaaaggaagaaaatatggtttaattggtccaaatggtcacggtaaaactactttgttacgccatattgctaatagaaagttacaaattccgtcaaacattgatttattgctctgtgaacaagatgttgtagcagatgatactattgctcttgatgctgtgttaaaatcagactcaaagatgatgggtttactttctaaagttgaaaaattaaagcttgaagttgaaattaatgcatcttcaaatgaaaccatcaataaactcaatgatgcttatgatgaattaaatgcaatgggttctagtgcttctgaaagtaaagccagacgtattttagcaggtttaggatttacggaaaaaatgacgatgaagcctacaaaagatttttctggaggttggagaatgcgagtcagtttagcacgagcattgttcatagagccaactttgttgttattggacgaacctaccaatcatttagatttaaatgccgtcatttggttggacaattatttgcaacgttggaaaaagaccattttaattgtctctcacgatcaatcttttctggataatgtttgtacggatattattcatttaaatcggaagaaattggattattataaaggaaactattccatgttcaaagaaatgttcatccaaaaaatggtccaagatagaaagaaatatgatcaacaacaaaaagatcttaaagatatgaaaaagaaagggcaatcaaaaaaagcagctgaaaagcagcaaaaagataatttatctaagaaacaggccaaatccagtaggaaaaaggaagaacaggaaattgaaccgattgagttattggaaaaaccgaaagaatatcaagtcaaatttgattttccgaatcctcaaaaattgaacggctcaattcttagcttgacaaatgtttcgtttagttacgccggcacgaacaatgcgcttttcacaaaagtcgactttggggttgatatgaattcgcgcgtttccattgtcggaccgaatggagtgggaaaatcaacctttttgaagcttctcacaggagaaattgaaccgactattggtgagagatcgataaatcatcgaattaaattgggtaagtacaatcagcactcgggcgatcaattgaacatgaaagaaacgcctgtggaatatctccgccgattgttcaatttgcagtatcaagaagcccgccaaaatctcggccgattcggcctcgagagtcacgctcatgagattccgaattccagcttgagtggcggccaaagagccagagttgcgtttgctgaattggctctcatgaaaccggatttattgattctcgatgaaccgaccaataatttggatctggaatcgatcgaggctctttgcgttgccatagagaaatacgacggcggagttgtcattgtgactcatgacgagaggcttatcagacagacaaattgctcgctctgggttgtcgaggacaagaatatcaatgaaatcgatggcgagttcgacgattacagaaaggaggttttgctggctctcaatgaggagatttctaatccgtccgctgttgctgctgcagctggtgttatggattgattgattgatttatcggtttattgattgcagtgatattttctgtttggaaataaatatttgacagacaaaaa	MSEGDNRKLTRREKKKQQLEQKFNENNASSDSDDLNQFALSQAVINTNVLQDNAIDIKIEKFDISAAGKELFKNACLHITKGRKYGLIGPNGHGKTTLLRHIANRKLQIPSNIDLLLCEQDVVADDTIALDAVLKSDSKMMGLLSKVEKLKLEVEINASSNETINKLNDAYDELNAMGSSASESKARRILAGLGFTEKMTMKPTKDFSGGWRMRVSLARALFIEPTLLLLDEPTNHLDLNAVIWLDNYLQRWKKTILIVSHDQSFLDNVCTDIIHLNRKKLDYYKGNYSMFKEMFIQKMVQDRKKYDQQQKDLKDMKKKGQSKKAAEKQQKDNLSKKQAKSSRKKEEQEIEPIELLEKPKEYQVKFDFPNPQKLNGSILSLTNVSFSYAGTNNALFTKVDFGVDMNSRVSIVGPNGVGKSTFLKLLTGEIEPTIGERSINHRIKLGKYNQHSGDQLNMKETPVEYLRRLFNLQYQEARQNLGRFGLESHAHEIPNSSLSGGQRARVAFAELALMKPDLLILDEPTNNLDLESIEALCVAIEKYDGGVVIVTHDERLIRQTNCSLWVVEDKNINEIDGEFDDYRKEVLLALNEEISNPSAVAAAAGVMD*	dd_Smed_v6_1761_0_1
dd_Smed_v6_5939_0_1	0.377875	1.25958	2.56115	0.377875	2.72711	1.17912	dd_Smed_v6_5939_0_1	3368	Equus caballus	huntingtin interacting protein 1	2e-167	HUNTINGTIN INTERACTING PROTEIN 1	PTHR10407	tgcatggttacatgtgtttaaactaactaagtaaataaattatatttaaagttttatgacatcaattcaaaaagtttttcaacaacgaaagaaaactcctacggagttagaaaatgagcaatttgaaaaaaatcaaaacaatcacattagcaaagctataaattcagttgaaggtgctccgaaagaaaaacatataagaggtgtaattcttggtacttttcattatggcgggtcatcaattttttttaaacacaatagtgtacataatttacatggtaatccaataatatgttggaaatacttatatgcagttcataaaattatgcgtgatggtcatgaacaggcattaatcgatgttataaaaaacgaaaaagaaataaagtctttgggcgaatcatggggccatctgaaaactggttatggaacaattatatcgaaattcagtaaattattattacagaaatgtaaattccatcgaaaatatcgaaaagtgcccggcaatctgattattcagagtgatgaaatttttcaattaggaaaaaatgtggacagtctattcgagttggggttagatattttggattatctggaggagctggttatgtttgagaaatcggtgatcgattctctggacaagtcgaaaagcaattccatgaccccccagggccagtgccgcctaacacccttgatacaggtcattcaggacatggctaccttatacgacatgagtgtgcgcatacttttcaaattacattcgaagttggaagttgacatgctgactggacatcggcagcgctttctcaaattattccaatcaatcagggacttttttaaacatgcacaaacattgcagtattttaaaactcttgttcaagttcccacacttcccgagaatcctccaaatttcatggttgaatctgatttagttgctcaaaaagctttagttgttaacgtggcagaagagcctgatgtagatttgaataattgtgactcgcctactgaccgaaatagtactctcatcgatttcaatcagattgataacaatgacaggttcgatcagatcttcggtgaaatggaaacctttccttttaataatgacgagagaaatgaactgaaaaaggaaatcgaatatttaaaagcattaatcgaaagaatgaaaattgagcaccgtgaaaaggttaattctttattggccagaattagagttctcgaggaagaagttaaaggactggttcaaatgaaggatcagtatgaagaaagattgagagagtatgagagtcataggcatgattctgttgatgctgagaaattcaacaaaatcaaagatgcctattcaaaattacgagaagagcacgtgaaaaaattacgagaacaaggaattgaccgccaacaaatcgaaacgaataagaaagaattggaatccttacaaaaacaattggaagaccggaacattgaattggcaaaacttgagaaagaaaaccttgtctatgcatcaatggaaaaaaatatagatcagtataatcacgagcttgcagaagcccaggccaaattaaaggaatatgaacgttcaaaattcgaagctttggctaaaaataaaaatttagaatcaaaaaatgttgatttattaaaacaaattgaggccttacaaatcgaatcagataaagaaaaacaaatggaaaatgctagactttctcaaattgagaaggaattaaacgattcaaaatacgatttggacaaaagtttatcaaaaataaacgagttaggacttatcattaaaagaatggaagagcaactcaagtcagaaaacgaatccaaatccaaaatgtcatatctttatgaaaatatgattaaaacggcgtgtcaaacaagtcaacaggctattgagaaaactaataaaacacttcaatccgaagatctttccagttgtcgtgcttcttcggatataatcagggtgactattgatgatgccttggcagaaattgataatatcaataatctagcaatccgagatctcgattcttccgaagttcgaatacaatttgctgactccatttacaaattcggtgctaaattatctgacacgctgtatcaaggaaaaattctcaacaatgacagcggcaatttgtatgatcaaatcaacgaatcttattacaatgtctataatcagtcgaaatcgttcctggaaaacattgaaaacaatgatgacgtgaatttgagttcgacgcgtttaatcaagacattaaatcagttgaaaaatctatctgaaagtgtcagaataaataatctagaatctggaaatgcaaatactgacgatcttttcgatgaagaattgcttaatactagaaacgcaatagatatggcagtaaatcggttcaaaatgattctggagcaatccagatccaatttgtctggtattcagcttgaagtcaatgagaaaatattagaatcttgtaatgaactaatgtatgctatcaaagttcttattgaccgatctaaagacatgcaaaaagaaattatagccgaaggaaagggtactggctcagttactgacttttataaaaagcatcataaatggactgaaggcctaatttctgcggctaaggctgttggaggtggtgctacgtggttatgtgaagcagcagataatttattaactaaagatggtaaatttgaagagttgatgatctgttctcgtgaaataacggccagcaccacacagcttgttgtatcgagtcgtgtcaaagccaatcttacatctatgaatttccaaaacctttcacaggccagtagaggagtttctgatgccactggtaaagttatagccaacgccaaaaacgctatgagagttctggaagagcaagggtcttataatttctctaatttaactttaacacaagctaaacgtttggaaatggattctcaagtaaaagttttagaattagaaaatgatcttgaaaaagaaagacgacgacttggtgaattgagaaagaagcattatcaattggctggagaaactgttgatcaggaattgctagatgattctatgaatatgtaagatgccatgtgatttctgcatgcgtgattattgcttgtcgaattgattttgatgccattaattattatcacttttcacactatcgaatttcattcattgcaccacattgacttttaaatgattattttcatttttagagaaattaacgacgaaatctcctcagaagcgttgtcatgacatggtatattaatgaactgaatttattactgtctgtcgattaaatattgtcactttctaagataatgattgtttctagcaatttcatatgtttaatgacctccagaaccagtagtaacagaagaagccgaaattc	MTSIQKVFQQRKKTPTELENEQFEKNQNNHISKAINSVEGAPKEKHIRGVILGTFHYGGSSIFFKHNSVHNLHGNPIICWKYLYAVHKIMRDGHEQALIDVIKNEKEIKSLGESWGHLKTGYGTIISKFSKLLLQKCKFHRKYRKVPGNLIIQSDEIFQLGKNVDSLFELGLDILDYLEELVMFEKSVIDSLDKSKSNSMTPQGQCRLTPLIQVIQDMATLYDMSVRILFKLHSKLEVDMLTGHRQRFLKLFQSIRDFFKHAQTLQYFKTLVQVPTLPENPPNFMVESDLVAQKALVVNVAEEPDVDLNNCDSPTDRNSTLIDFNQIDNNDRFDQIFGEMETFPFNNDERNELKKEIEYLKALIERMKIEHREKVNSLLARIRVLEEEVKGLVQMKDQYEERLREYESHRHDSVDAEKFNKIKDAYSKLREEHVKKLREQGIDRQQIETNKKELESLQKQLEDRNIELAKLEKENLVYASMEKNIDQYNHELAEAQAKLKEYERSKFEALAKNKNLESKNVDLLKQIEALQIESDKEKQMENARLSQIEKELNDSKYDLDKSLSKINELGLIIKRMEEQLKSENESKSKMSYLYENMIKTACQTSQQAIEKTNKTLQSEDLSSCRASSDIIRVTIDDALAEIDNINNLAIRDLDSSEVRIQFADSIYKFGAKLSDTLYQGKILNNDSGNLYDQINESYYNVYNQSKSFLENIENNDDVNLSSTRLIKTLNQLKNLSESVRINNLESGNANTDDLFDEELLNTRNAIDMAVNRFKMILEQSRSNLSGIQLEVNEKILESCNELMYAIKVLIDRSKDMQKEIIAEGKGTGSVTDFYKKHHKWTEGLISAAKAVGGGATWLCEAADNLLTKDGKFEELMICSREITASTTQLVVSSRVKANLTSMNFQNLSQASRGVSDATGKVIANAKNAMRVLEEQGSYNFSNLTLTQAKRLEMDSQVKVLELENDLEKERRRLGELRKKHYQLAGETVDQELLDDSMNM*	dd_Smed_v6_5939_0_1
dd_Smed_v6_6215_0_1	0.545819	8.31324	8.94303	0.545819	2.72654	1.17912	dd_Smed_v6_6215_0_1	734	Aplysia californica	protein transport protein SFT2-like	3e-31	UNCHARACTERIZED	PTHR23137	tattaaatgaatttcattactatatgtacaaatgaatttatttaaaagtcaacagacccttcctttgtacaattcttctaatggatcgaataattatacatattcgcctttatcgttttttagttcaaatagcctttcaaaaagtgatccgaatgaatcccaaaatatagttagtggatggttcaacaaagcagaaaatgattttctatgcacttcgatgagcagacgaactcgaattctcggatttatattactgcttttacttggaagtttatttgttagcttagctttccttttattgccaatgatagtatttaaagccagaaaatttgttattttgtacacttttggttcactatgttttctatttagtttttcatttttatggggaccttggaatcacctgaagcacttatttagctacgaacgagcatcttttactgtgatatatgtaagcacattacttatcaatatctatgttgcattgtttctacatagttggatattgtcattgatttttattattgtacaacttttatcgctgatttggtatattgtcagttatattccaggtggacccaaaggttttaaaatattgttgaaagtattttacgctgttgcaactaagacagcacagtctttaccaatatgaatatattttattattcgttatgctttgttaattaaagaatttaataaataaatttatatattatcccgattaatgtaacatg	MNLFKSQQTLPLYNSSNGSNNYTYSPLSFFSSNSLSKSDPNESQNIVSGWFNKAENDFLCTSMSRRTRILGFILLLLLGSLFVSLAFLLLPMIVFKARKFVILYTFGSLCFLFSFSFLWGPWNHLKHLFSYERASFTVIYVSTLLINIYVALFLHSWILSLIFIIVQLLSLIWYIVSYIPGGPKGFKILLKVFYAVATKTAQSLPI*	dd_Smed_v6_6215_0_1
dd_Smed_v6_11127_0_1	1.34355	8.10331	8.90105	1.34355	2.72187	1.17912	dd_Smed_v6_11127_0_1	3607	Homo sapiens	WD repeat domain 66	0	WD-40 REPEAT PROTEIN	PTHR13720	cagtagtaataataaaaatttaatttaaaaaagatattctttattgataaaatattgttgaaaattatggatcaagatgaggacattaaaaatttagatagttatgaagaaaatgaatcgaataattcgaaagaaatggatgacattaatacggttgaaataaataataaaaatgaatctgttgaaaatgcagataatgatattaatgatgacaatgatcaaattgagtcaattatcaaaaatgatgttgccgacatcaggttcgatgaagattataatattacaaatgatatagatgttaatgaaaatattgatagttttgattcacttgacgaagaaaataaagtaaatttagaaaaatttacaaacttagaaaacgatgctataaatacaaatgaaataaccaaagaatttgaggagtgccaaaatgaaaataatttagaaaacataaatgaagatataaataactcaaataaagataccaaaatatatattagtcattctgagaaccattctccaactcctcaacgaattttgtcagaatcaaaaaactttgagcagcttcctcaaatatctcaggataaaaaccccgtttctgctttgacaccagtgtattcattgggattcaacagatatgtaccgattattaacctcagcactgacaaccgatgttttattttttatagctgttcacacttaggcattatatatgattattaccacaatgaacaactgatattgcaaggccatgtaatgattccatttttcaagttcattgtgaattaatattcgttttaagaccaattcaatatcatgcaccacagcaagtaaggataaacggtggcttggaacaggggaccaaggagaaaacagtgtagtgatcatttgggattgtaataccgggttgcctgttcgaacaatgtttgagccgcatcccaatggtgtggttgcaatctcattaactatggatgcccgctatcttgctacattaagcgctgaaaatacccaaacatttgccatatgggactggacaacgggagaagatgtcccattgtgttcggcttctctttcaacaaattatggacttcaaaattatatttcattcaattgtgatgatattttccaggttacgacaaacagtgaaactcaagttttgttttatcaatgggataaaattggaaatcttaaatattttgctccaaaattaactgaccaggactttaataagccgataggtaaattttgtcatacattattcttaccaaagactactcgagcattatctgcaacttcacagggtcttcttgttgtttgggaaggaaacgtatcattaatcaaagtgcctaatgaatcaacatctgataaaaaagcagtaaaattagttcctgtacatgataaagccattacagtattaactttaactggctcgtttattgtaactggagatgttggtggagatataaaattttttgattataattacatgttaatgttctggtatcaagattggaatttcggacccatatcgtctattagttcttcgacaagtaccagtcttgaaaaaattaaatttattcttgaaaattcggattatccagaagacacgactatccaaagcaataaatttgctattcatgattttatagttgggacagcaactgccatttttgcaacagtcacagttaaaggatcgaaaataaaagttatttttcgtgatcatgatcaatctgtatattccgtgtatgctcatccaacattacctttagttgccactggaagctattcaggacttctgaaaatatggaattatgaaacaagggaatcaattaaaacccggttgtttagcaaaattcccattaaatccctttgttttgatcatcatggtgtacaaatagctgtcggctttgcaaatggcgaattgcgtattctcgatacgcatgctctgaaggatgtcttatcaaagccatttcatttttccaaagttcatataactcatattcaattcagtgagaaatcagaatttctagcaactgtcgatggaaattttacaacaacactttatcgaccaggaagaaataatgttgaagaaccctgggtatatgtcgccagatatagggcccattataagaaaattttggatttgttatttggaaggtattttgataccgagactcctaggctgtttactcttggagaagatcgacgcttggttgaatatgatctctataacgcctctgaagataagttgcctatattacaagaaactcgcattgaacaaagtgcaatacccttaacattttgttggtatcctgaggagaatggcgaaggatttatagtcacagctaatgatcagtataaattaaaaatgtataatcaccaaactaaaatgtgccgatattccttcttaggtccaacctttggttctcctgtcaaaatattgaaaacattgcccatcgccaccaacaatcgttcaataaacgacaatgtcaaacttcgttaccttgcgtatgctaatcgaaataagattggtttaattagaatacccttaaatggaaacccttacaactacatgaccatgatagcgcatccaagaggggttacaagtctatgttgtagtttcgatggaaattacttaatttcggtgggtgaagattttatcgtaactgtttggaaaattaatttagacatcctggaagcccagtatcagctcggaggtgatggtatgacaccttactatgaattgattgaaggaggggaatttgggaacttcattcatgaacttaaagagtacttttattactcaatgatacgaacgcaaggaatagatagtcttcaaaggagacatgttgacattgtcatagatattagtgaggttccctacataatgagagctattgggttttatccaagtgaagaagagattgaaaatatgcttaatgaattgaaattcaaagactatttcgaaacgggcaagtattcagataaagttgatcttaatacctttataaagatttacgtaaatcaccgaccggcttttgggatttcttcggaaaaaatagaagaaacctttagaacaatcattcacaatgagggagaactttcaattgataagtttttaaatcttttaatgaataaaggtgaaaaaatcaatgaaaatgatttggccgagtacctagctacccttcttggattcaatgaagagggtggttcattggaaatggaagattttaatcccgacaaagtcatgaaatccgtcaatgaagctttacctaaagttgttaccacaaaaacatttattgaaaacattatatgtatgaaaatagttgatagagaatctcaggttgcgtatccaacaaaaagtaataacacattggctaacagtactcagacttaaaatagtaataaattaattaaatgattaattaatcaaaattaattaatcaatcaaaattaattgattaatgaaaatattgcattacgatttcaaagaaataacttgagattaaattaattgtattgaataaacgttgcaaatttgttttacattttgtaataaaattgtataaaatctgacattaaataaacatttttcgaatttgatgtttaa	MFEPHPNGVVAISLTMDARYLATLSAENTQTFAIWDWTTGEDVPLCSASLSTNYGLQNYISFNCDDIFQVTTNSETQVLFYQWDKIGNLKYFAPKLTDQDFNKPIGKFCHTLFLPKTTRALSATSQGLLVVWEGNVSLIKVPNESTSDKKAVKLVPVHDKAITVLTLTGSFIVTGDVGGDIKFFDYNYMLMFWYQDWNFGPISSISSSTSTSLEKIKFILENSDYPEDTTIQSNKFAIHDFIVGTATAIFATVTVKGSKIKVIFRDHDQSVYSVYAHPTLPLVATGSYSGLLKIWNYETRESIKTRLFSKIPIKSLCFDHHGVQIAVGFANGELRILDTHALKDVLSKPFHFSKVHITHIQFSEKSEFLATVDGNFTTTLYRPGRNNVEEPWVYVARYRAHYKKILDLLFGRYFDTETPRLFTLGEDRRLVEYDLYNASEDKLPILQETRIEQSAIPLTFCWYPEENGEGFIVTANDQYKLKMYNHQTKMCRYSFLGPTFGSPVKILKTLPIATNNRSINDNVKLRYLAYANRNKIGLIRIPLNGNPYNYMTMIAHPRGVTSLCCSFDGNYLISVGEDFIVTVWKINLDILEAQYQLGGDGMTPYYELIEGGEFGNFIHELKEYFYYSMIRTQGIDSLQRRHVDIVIDISEVPYIMRAIGFYPSEEEIENMLNELKFKDYFETGKYSDKVDLNTFIKIYVNHRPAFGISSEKIEETFRTIIHNEGELSIDKFLNLLMNKGEKINENDLAEYLATLLGFNEEGGSLEMEDFNPDKVMKSVNEALPKVVTTKTFIENIICMKIVDRESQVAYPTKSNNTLANSTQT*	dd_Smed_v6_11127_0_1
dd_Smed_v6_2899_0_1	0.335889	1.30157	2.35122	0.335889	2.71802	1.17912	dd_Smed_v6_2899_0_1	6293	Homo sapiens	translocated promoter region, nuclear basket protein	5e-39	NUCLEOPROTEIN TPR-RELATED	PTHR18898	gtttttataaaattttgaatattataaatggatgaaccttttgatattaacagggattttaaatccgagcttgaagcatttaaagtagaaaatgataacttaaaacgagattatgataaagtcacaatagattatgaattaaaaattgaaaaccttaaaaaagaaatgaatttaaaaactgtaaattatgaaaatcttatgatcaattttcaagagcttgatggaaaatataaaaatagctgtcaagaaaaaataaccgttaaccaaaactattttgacttatcccaggaaaaatttaatattgtcaaaaaatatgacagcttggaatctgaacacacttctcttctcgaattaatttctcgccgagagaaagaacttctttattcgaaaaatgagattcaagaacttagaactcttttaactgaatacaaaactaaagaaattgaatctaagttaaatatgaatgatttagaatttcgaagaaaagattttgaacagatggaacaaatgtcattattaagaagtaaaaaacttagtacagaaattaaaaagttagaagagaaattggcagaaagtgcacaagcaaaccacaacgaaaagaccttacataataaattggtttatgattttaatcttgaattggacggaaaacgaaatgagataaaaaatttcaaaaaaacaattgaaaagctgaaagagcaaatttctcacttagagcgtggcaatgtagaaaaaaatgaaagtttgcgatccgctgttgagagtcagacgaatattgataatttgctgcgaaccgaattaaatgtacaagtgtcaatcaatgaattattaaaagaaaaaatcgaagagaacgaattgaaggaggaaaatttcatcggtgcaatcagagaactccaggaatcattgaaggaaaccgttgaagagagtgataagatgaaattggaattcgaaacaaaactatctggatttgcccagcaagtttctgaattgcgaatggaaatcaatcgcaaagacaacgaattgactgaggctaacgccttattcgagaaattccgcgttaaaagcctatcggaaacggagataaaatcaatgaatcccgcaactgcggctgccatcagtgctttaaagcgcggatatagtatgacacagatctacagcgaatatctgcaagtcgtcaacgagaaggaggaattgcgagttgatcgggatcgattgaatgagtacatgctgtcgatcctcgaggaactggaacagaaagccccgctgttgaaaaagcaacaagaagagcattcattcctggagctgtcggtttcgacattaggcaagaaatacgatgataatctctcacagttgtacagcagtcaatcggaactggaggagtcacataggaaatgtgaggaattgtcgaggaaactcaagcgagaagagcaaacaagctctgatctcagccgacaagtctgctgcctgattagagaagtcgaaacctaccggggcacagttatcagatccgatgagttggcgatcaatgcaaatgagccggaatttatcactcgacgtcgcagtttccatcaacgcagcctcaacaactcgcaatcacatctcagtatcagcaccggtacctcaatggaatccagtaatcgatttatcacagccaatgatgtcatcacaacacatttggtgacgttcaagaacatttgtgagttgcagcagcagaatatccgattaattgagcaattccgtgatctcagtgatcaacaagaagccacagaaaatatgatcaatgaaaatagcatgctcgacatggcaaagaaattggagcaagcctataaagaaatggatgatatcaaagaaaagcacaaacagaataaacaattacagaaaaccgttaatgctcaaaagcatattattcaagcgctaactatggttcatggtaaatccgatttgcgctctctactcgctagtggagcgattggtgttgattcaccggatggcagtgctcatttattgtcaccagtgcaagacggaacgggggataataataaccagaccaatttgaataccatttctacattgaatggaaaagttgccgaaagtcaagagaaaatcgataaattgcaaaacgagatcgatagattacgagatgaaaaagaaattatgcgagagaaacattcaagctccattaaagaactcaatcaatcgctgtctgaaataaaactcgcaaatgctaacctcatggctaaaataagtttcaatcaagagaaaacaacgagtctggaacagaatctaatcaaccggcaaatggaaatggctgatttacaaaacgatatttcggaattgaatcaaaaactcgccaaaaaatccgaggaaaatgtatcgctggccagtcagttgggcagctgtcaaatgcggctgagagagcaggaaaccgaaaccaagcaaatgcagttcaataggcaacacatggagagtttagaagagcaattgaactcggagaaaaatgaaaaatatcaactggtgtcaagcatcagtgaaatggcaaatcaactgagcagcattcaaatctatctcaataaaccgcaaatagaacaagcgaatgaagatcagattgaattgaaatcgaaaatcaaacagttgacattagagctgaaacaggaaaaatccaaatatcaaagctcattggaaatgtggcaagctaaattcagcgaatcaaacgcggttattgacactctcaaatcgcaactcaacagtgaaaatcgagcaagctcatcggcaaatttgacaattaccgagtcttgtactgttggagttatccaaactgctccggaaaaaattgaaaaaactggcgatttggaaagtcaattggaagatttgtctgtattgaattacagtttaaaaaaacaaattgaggcttatcacgaactaatggctaattccgaatcaaagctcattaataattctcaattaattgaagaaatggaatcaaaattccaagatagaataaatgaattaacccaagaaaagggtgaaatcgaggaattactcgaaaatgctcagttagtcaataggcaattggaatcgaacttcaatgaccgagaaaaatcattagaagatcaagttaatgaattggagagattattgggagataagacaaatgcctttgatatgttgaatggagaaatgtcgcttttgaaagccaaagagtgccaattgatatctgaccttgaacgacagagacaaatgaccaaatccgcaacggaaaattatcagcaagaattaatctatcacgctcaagaatcggacgcgttagacgagttgaataaacagatgagtcagataaaaaaccaagaaagaaacctatcggaaagattgcaagaaaccattatccttcgcgatcaatacaaatcggaccttgaaaatcgagatagcatttggttggcggagaaaagagctttggaaaatgaaacatctgagttgaaatcgcaaaaggagtatttgaataaccgcctggtggatttgaacgaccaattagttaatctgaagaagctgctggatccttccactgtaaacagtatcgattttgctgttctccaacgggagaacgattggaatgaagttattcaatatttacgacaggagaaagaaaatgtcgaaagagttaaaaaccaattcgaactcgatttgaatcgattaagagctcaatatcgacaacaagaagaaacaattgatcagttgaataaaacactggaagaagaacgaagattccgagtggttgaagctgaaactcagaaacaacacgcagaaattatgttggaaatggaatccaaacaaatgctcatggaaagcaattctaaactcagactcgatcgtcagagagtaaaggaactgctggctgagactactgagaagttggaaaaactcaacgaatctattgagcctttaaaagccgaattgaaatcgaaaaataatgaaatcgaaaatgttaaactcgatgcaagatcactagagaatgaacgggacttatggcgcaaaaggtgcgacaatctcatcgagaaatccaaacaagtcaatcccgaagaattcaaacaaatctgcatagaaaaagataagttacagcaccaaattctaattgaagaagagaaaagtcgtgtcaattcagaactactagaggagctaaaaacccaaattgaagaatacgaaagatctttaaaagataaagaaaatcaattagaatcgctgaaggaaattagtgataaaaatcaagccgaaacccaaaaaatgagtagcttaataacacaactaagagatatcggcaggaaatataaaaccgaaagtgaatcgttgagtagcgaaatagtgaaaataaccgacgagaaagagaataaatgcaaagaactgcaagcattgaagaaagaaatagtggaaatcaagcaattattggacgaatcaaagaaagactgtcagcagcaattgagccaagcaagcacgagctccaactccgcgtcacaggccaatgatgagtttgtgaagaaactgggctcgatcttgcaatgccagaatagtccaatcgatataatcgaaacgctggagaaaataatgaaagaatatcaaaacaaaatccaattattggaagcgagagaaagcgagctgaaattccgaatgcaagtgattgaaggccacctgactaatttgcggctggagaacgagaggatgaagaagcagctggacagccgactgaacatgatgaacagcttggacgatgaaaatggaaccagcgaggaaaacagcactgaaatgctcccgacaacctcctcatcatccggctgtcacggtgtgccggcagttgctcgagtagcagccaatgtccacccagttgtccagaaaccgcaaaatatcgttccgggatcatcatccaatcaaatctcaccgaattctcagccgatttccagctgcacctcaacagctcggcaaaccgcagaaatccgcccgatacccgccgttgctctccatgtcgctccctcgagctccacagtcgatagcactaccgactccgtgtccacggcatcggtgaccacatcgttaccagccagcgttgtccaggcgctggctgcctcctcctcctccggtccgactgttatattcccggcggtttccagctttaccccatccagcagcagcagtagcatcacattggccgccaccactggcaccgttggcaaccccatcagcagcagcagcgctcctcctattatcaatcggttgaaacggtgcttcgataaatcgatcgaacccgactcgagaactagtctgatcgaggagtcggcaaattccacctttgacaacagcaacgcaatcaagaaatgccgaatccgggtttccgatgttcccgatgatgttccagttgctgctatcggggggcaggaggcgttggttatcagccaggcccagcaaatctcgcagcaacaacagcagtcggttgccgggggatttatcgattttgaccatctggaggaggatgttcacgaggaggtggtgtgtgaggcgggagaagtagagatcgagtccgaggaggtcgaggaggtcgagataaccgaagatgaagatgaaaatcgatcgaaaaatgaattggaatttatgttcacggatatgctcgatgggagaattcacaatttctcagaccaggagaatagtgtcgaggaagaagactacgatgaggaagaggaggaaaatgaggagagcgatgaaaacgaacctgaagacgacgaagacaatttggatgaggataataacgacgaggacgacgacgatgatgaggacgatgagaatcctgatgttatcgatcttttgagttccgatgacgtcagtgaagacaacgatgacaataacgacaataaatacgatgacaacgagaataatgagggcgataatcaggaatcttcaaattataaggacgacaagaatgagtcagttgtcgaggacctgaagtcatcagaaaacgaattggagctagcgaagaagaaaattgaaccgatcgtatggaatgaccataatcaacgtagaaataatagaaaagacaattttacgatatcaccgagtaaatcgacacgctattccggcaatgctggatttagaaggaaaatggttacttctcgaagaaatttcccgtttactactacaagtggccgagttttgtctgttgggcgcagatccggtggtccttttaaaggatcttttactcctcgttaaatatttttattgaattttactgaataaatatcgattatgttattaaaaaa	MDEPFDINRDFKSELEAFKVENDNLKRDYDKVTIDYELKIENLKKEMNLKTVNYENLMINFQELDGKYKNSCQEKITVNQNYFDLSQEKFNIVKKYDSLESEHTSLLELISRREKELLYSKNEIQELRTLLTEYKTKEIESKLNMNDLEFRRKDFEQMEQMSLLRSKKLSTEIKKLEEKLAESAQANHNEKTLHNKLVYDFNLELDGKRNEIKNFKKTIEKLKEQISHLERGNVEKNESLRSAVESQTNIDNLLRTELNVQVSINELLKEKIEENELKEENFIGAIRELQESLKETVEESDKMKLEFETKLSGFAQQVSELRMEINRKDNELTEANALFEKFRVKSLSETEIKSMNPATAAAISALKRGYSMTQIYSEYLQVVNEKEELRVDRDRLNEYMLSILEELEQKAPLLKKQQEEHSFLELSVSTLGKKYDDNLSQLYSSQSELEESHRKCEELSRKLKREEQTSSDLSRQVCCLIREVETYRGTVIRSDELAINANEPEFITRRRSFHQRSLNNSQSHLSISTGTSMESSNRFITANDVITTHLVTFKNICELQQQNIRLIEQFRDLSDQQEATENMINENSMLDMAKKLEQAYKEMDDIKEKHKQNKQLQKTVNAQKHIIQALTMVHGKSDLRSLLASGAIGVDSPDGSAHLLSPVQDGTGDNNNQTNLNTISTLNGKVAESQEKIDKLQNEIDRLRDEKEIMREKHSSSIKELNQSLSEIKLANANLMAKISFNQEKTTSLEQNLINRQMEMADLQNDISELNQKLAKKSEENVSLASQLGSCQMRLREQETETKQMQFNRQHMESLEEQLNSEKNEKYQLVSSISEMANQLSSIQIYLNKPQIEQANEDQIELKSKIKQLTLELKQEKSKYQSSLEMWQAKFSESNAVIDTLKSQLNSENRASSSANLTITESCTVGVIQTAPEKIEKTGDLESQLEDLSVLNYSLKKQIEAYHELMANSESKLINNSQLIEEMESKFQDRINELTQEKGEIEELLENAQLVNRQLESNFNDREKSLEDQVNELERLLGDKTNAFDMLNGEMSLLKAKECQLISDLERQRQMTKSATENYQQELIYHAQESDALDELNKQMSQIKNQERNLSERLQETIILRDQYKSDLENRDSIWLAEKRALENETSELKSQKEYLNNRLVDLNDQLVNLKKLLDPSTVNSIDFAVLQRENDWNEVIQYLRQEKENVERVKNQFELDLNRLRAQYRQQEETIDQLNKTLEEERRFRVVEAETQKQHAEIMLEMESKQMLMESNSKLRLDRQRVKELLAETTEKLEKLNESIEPLKAELKSKNNEIENVKLDARSLENERDLWRKRCDNLIEKSKQVNPEEFKQICIEKDKLQHQILIEEEKSRVNSELLEELKTQIEEYERSLKDKENQLESLKEISDKNQAETQKMSSLITQLRDIGRKYKTESESLSSEIVKITDEKENKCKELQALKKEIVEIKQLLDESKKDCQQQLSQASTSSNSASQANDEFVKKLGSILQCQNSPIDIIETLEKIMKEYQNKIQLLEARESELKFRMQVIEGHLTNLRLENERMKKQLDSRLNMMNSLDDENGTSEENSTEMLPTTSSSSGCHGVPAVARVAANVHPVVQKPQNIVPGSSSNQISPNSQPISSCTSTARQTAEIRPIPAVALHVAPSSSTVDSTTDSVSTASVTTSLPASVVQALAASSSSGPTVIFPAVSSFTPSSSSSSITLAATTGTVGNPISSSSAPPIINRLKRCFDKSIEPDSRTSLIEESANSTFDNSNAIKKCRIRVSDVPDDVPVAAIGGQEALVISQAQQISQQQQQSVAGGFIDFDHLEEDVHEEVVCEAGEVEIESEEVEEVEITEDEDENRSKNELEFMFTDMLDGRIHNFSDQENSVEEEDYDEEEEENEESDENEPEDDEDNLDEDNNDEDDDDDEDDENPDVIDLLSSDDVSEDNDDNNDNKYDDNENNEGDNQESSNYKDDKNESVVEDLKSSENELELAKKKIEPIVWNDHNQRRNNRKDNFTISPSKSTRYSGNAGFRRKMVTSRRNFPFTTTSGRVLSVGRRSGGPFKGSFTPR*	dd_Smed_v6_2899_0_1
dd_Smed_v6_11876_0_1	0.671777	2.05732	9.06899	0.671777	2.70994	1.17912	dd_Smed_v6_11876_0_1	5112	Homo sapiens	jagged 1	0	FAMILY NOT NAMED	PTHR24044	gagaatttaatcattctaatatcattaaaaatgctttctttcttccctaaaatgattttcaaattggaaattatattttgtttcttggaaatttttcatggatttgttgaatcgaaatctcaattctcattgaaaattacaaaatacatcaaatattcatttcagagactcgatggaaaatgctgtggtgaccatggcagtgtaattcagcacacctgtacagttccctgtattcaacgtttcagcatttgtttggaatactatcacgcgtctgtatcacctaatgatccaacaccttatactggacactgcgcctatggaaagcgattaacagaaatatggggagattctagcatgaagtttaacaaagagtcaactcatagctacaaattcacaattaaaagttcatggccaggttcaataacgttaatcattgaggcgtatgacacttcggaaactaatccatatagaaaggctgtaattgacagagttgtatacaaaaactttctgaaaccttcgtataattcatcaatgtggaatgatgttgtgctgtcaaatgatagatccgtataccaatttagtatgaacctcatttgtaagcctgactattacggagaattttgtgatcgctactgtaaaaataacggaggacattataaatgtgatataaatggcgaaaaggtctgtgattatggttggatgggttctgactgcaataacacaatttgccagccaggatgccatcgaatccatggttattgtgaaaatcctggagaatgtcgttgtcgagcggggtggcaagggacgttttgtgatgaatgcatgaaatatcctggttgcaagcatggaacttgtgttgattcgccatggacatgtagttgtgaaaataactggggcggtcaattttgcgatcagagtctcaattattgcgcggagaacaacccttgtaagaatggaggaatctgtgaaaacctattatcagaagtccaaccatataaatgcatttgcccatcaggttttgaaggccgagactgtgagattgatccttgctttccgaatccatgtaaaaaaggaacatgcatgaaatcaaaaggtgaattttactgccaatgtattgaaaggtggactggaaaattgtgcgatcaagatacgagtatttgcgatcagaattcttgtcagaatggcggtcagtgtggtaaagacgaaaatggaaatcgtcgatgtatttgccagcaaggttataaggggtctgaatgccatttagcggcaccgtgtgaaaattctcagtgtaagcatgctttggattgccagatccagtcaactgctttgggtgattataagtgtctttgtcaacctggatacaccggaaaatactgtgataaagaaataaacgaatgcgtaccaaacccttgtaaaaataatggagtgtgcacggattcaataaacgattacaaatgtaactgcagcaccagtttcaaaggaaagaattgtgagcttaatatagcttgtcagaaccaaccctgcaagaatggcggtgtttgccaggaagttgacaccggatacacttgtaaatgtaaaactggatatactggcacaaactgcgagatatataaaaccggctgcagtccaaatccttgtttaaatggtgcttactgttacactataaatcaggacttttactgtcactgcaataaggaattttggggtaaacgctgtgaacattcacgaccttattgtggtaatgaatcatgtgaaagcgcctacgatgcgtgttctatgccacaaatgttaaattctagtggtattaagcataactattgcggcaaatacggaacatgtttaagtcatgaaaaggaaaagttcatatgcagatgcatgccagggtttgagggtgactcgtgtgaaattgatattgatgattgtaaaacgaatccgtgcaaaaacggaggaatctgcattgacagcatcaataattttgaatgtatttgtgacaacggattctttgggaaaacttgtgaagaaagaacggattattgcatcaaaagtccttgtatgaattacggtgtctgcctccggcattcggatgaattatataacgatttcatctgtgaatgcaaaaataattggggaggcagactttgccatcttccgaaacattcgatatgtgacagtaatccttgtttgaatggaggaagttgttctagattatctacgttaaatggctttcagtgccattgtaatcaaggctggatcgggaccgtttgtcagtttcttcacattgactttcagccttgtagaagaaaaaatctttgtaaaaatgaaggggtttgtatcaatgttggctataatgatttcacttgtcactgcaaaccgggatttgaaggcaagcattgtgacataaacacaaacgaatgcaatccaaatccttgtttcaacggcgggaaatgcattgataaactaaattcctacagatgcatttgcgcaaaaggattttacggttcaaactgtcagctaaattatgatgaatgtgcatcttttccttgtgcgtacggtgcgatttgcgttgatagaattgatgatttcgagtgtcggtgtcctgaaggtcgagatggaaaactttgcgaccatgtaaaaaataatgaatctcctcaacctccatcgtgcgtgtattataacaggattttcgacagtggagaaacttggtcgtataactgtcagaattgtgcatgtgatcgtggaaaagtcacttgtgaaagtgttccctgtggagtatggacatgcttacaagccaatggaactgatgacccatatgcatgtaagcccggtgaaatgtgttactctttcccattcaatccgaaaaggtgttttgttcctccttgtgttcctaaagctcgctgtattaaagaatactctatttatccaaataatcaaatatcttggccgggtgaatcgcataaagattgccaaccgaattcaattaaaaatcataattattgtgccaaaattattctgacttttaataagaaaaacgttcctatcggaataacaatcgacgatatttgtgatggaatcaaaactttgaaatgtattcaagacctaaatggtaccccaaggggtagatccttaggaataagttgcgatattaatgaaaataattcaactattgtaaatgtggcgatttactcgccaatggaaaacatatatattgacgaattgaaaaactccagaccatttgctcactacctcagtggagttattgcaaaaggtttgattgatgtaataaaaaataacaatacgtttttcaccggcctggtggacataacaattcacacattgttattgaattctgactcctttgaccgagcaactttgataaagtacttattggtaccaataatcgcttttggagttttagtgttgatcggtgcctattggtaccatcggaaaaaaatggtagagattcgtgaaaaatacgcaaacagtacgaaaataaataacaacaaccttcaatctcaacctctgaatcccgtaagatctcaatatccgattatgagaccaacagtgcaaaataaacatttaaccgagccgcctaatttctacgagagaaacatttccaattccacttcgagattcgcttggccgaaatttcagcatccgtttcaaaattgaacattttacaagaccaaatcaaaattgtgatttttgtacaggatttaatatcgactgtaaatattttttccttcttttttatgttaatgtctgtgtgtctgtgtgtttgtgtgtttgtctgtgtgtgcctgtgtttgtctgtgtgtgttcttacgcatgattgtgtacgcgcaagtgcttgtatgccagctattccattattgtcatgtcatttgtgataagttttttttggaattcgtagaattcgctaattgaaaatatttaaatttcatcgatttccggaaatcaatttacagtttatttttttttttatttttcatgatgttatgatttcggatttaatttgaagaaaaggaattttatttgtttcatttacaaatgtcaaaatcggaaactaagcgaaaatcatttccggaaaattctcgatacaaaataattgaagagcttggcaaaggaggattttgtgaagtattgaaaggtagagatgtgaaaaatgatttttttgttgcaattaaaagagttgacaaaacgaagccgtttttctcgaaagcttcgtcgccacaagagcgagacaagaaaatcaaacgaatgatgcttagagaagcccgagttatgcagagtctcaatcatgttaatatcattaaactaattgaagtcatcgaggataaaaatgaagtttttataatcatggatttggcggagggtggcgatttattcgatcggataatcagcatgaagagatttgcagagcgagatgcggcaaaattacttgaacaaattctttctgcagttcaacatatgcatcaatgtggcttcgtccatcgggatcttaaaccggaaaatatattgtttaaatcaagagataaagactcgagtatcttattaacagattttggattgtcccgagaagcgagcgaatttatgatgactaattgtggaactttagattattcagctccagaacttctcttgaatagacgagaccgggaaggatacggtccagaagttgatatttggagtatcggtgtaatggcttatatactcttgtgtgggtttgccccattttattccacaactcgagacgatacagaaattagatcaaaaattataagaggagattataaattttcaagtccaacttgggatacgatatcacataccgccaaagactttgttacttatctacttaaagttcgaccaggtgacagaatgacattagataaggcaataaagcatttgtggttaaaagaacagcttcctcggcctgagaatccgcattacgtttctgtagaaagcgaagaaatctatgattcgatttcacgtttgcgttggagatgcctgggattaatggctacagctttaaaaagaatgtcacaaattaatgttaatagagaaatcgagatctaatattttcttgtccattgtttcactttgccttgcgag	ENLIILISLKMLSFFPKMIFKLEIIFCFLEIFHGFVESKSQFSLKITKYIKYSFQRLDGKCCGDHGSVIQHTCTVPCIQRFSICLEYYHASVSPNDPTPYTGHCAYGKRLTEIWGDSSMKFNKESTHSYKFTIKSSWPGSITLIIEAYDTSETNPYRKAVIDRVVYKNFLKPSYNSSMWNDVVLSNDRSVYQFSMNLICKPDYYGEFCDRYCKNNGGHYKCDINGEKVCDYGWMGSDCNNTICQPGCHRIHGYCENPGECRCRAGWQGTFCDECMKYPGCKHGTCVDSPWTCSCENNWGGQFCDQSLNYCAENNPCKNGGICENLLSEVQPYKCICPSGFEGRDCEIDPCFPNPCKKGTCMKSKGEFYCQCIERWTGKLCDQDTSICDQNSCQNGGQCGKDENGNRRCICQQGYKGSECHLAAPCENSQCKHALDCQIQSTALGDYKCLCQPGYTGKYCDKEINECVPNPCKNNGVCTDSINDYKCNCSTSFKGKNCELNIACQNQPCKNGGVCQEVDTGYTCKCKTGYTGTNCEIYKTGCSPNPCLNGAYCYTINQDFYCHCNKEFWGKRCEHSRPYCGNESCESAYDACSMPQMLNSSGIKHNYCGKYGTCLSHEKEKFICRCMPGFEGDSCEIDIDDCKTNPCKNGGICIDSINNFECICDNGFFGKTCEERTDYCIKSPCMNYGVCLRHSDELYNDFICECKNNWGGRLCHLPKHSICDSNPCLNGGSCSRLSTLNGFQCHCNQGWIGTVCQFLHIDFQPCRRKNLCKNEGVCINVGYNDFTCHCKPGFEGKHCDINTNECNPNPCFNGGKCIDKLNSYRCICAKGFYGSNCQLNYDECASFPCAYGAICVDRIDDFECRCPEGRDGKLCDHVKNNESPQPPSCVYYNRIFDSGETWSYNCQNCACDRGKVTCESVPCGVWTCLQANGTDDPYACKPGEMCYSFPFNPKRCFVPPCVPKARCIKEYSIYPNNQISWPGESHKDCQPNSIKNHNYCAKIILTFNKKNVPIGITIDDICDGIKTLKCIQDLNGTPRGRSLGISCDINENNSTIVNVAIYSPMENIYIDELKNSRPFAHYLSGVIAKGLIDVIKNNNTFFTGLVDITIHTLLLNSDSFDRATLIKYLLVPIIAFGVLVLIGAYWYHRKKMVEIREKYANSTKINNNNLQSQPLNPVRSQYPIMRPTVQNKHLTEPPNFYERNISNSTSRFAWPKFQHPFQN*	dd_Smed_v6_11876_0_1			yes	undetected	0
dd_Smed_v6_512_0_1	0.293902	1.25958	2.05732	0.293902	2.7052	1.17912	dd_Smed_v6_512_0_1	987	#N/A	#N/A	#N/A	#N/A	#N/A	actcattctaatttgaaatcattctaaaaatcatacgataagtttctgatagtagaaaactaaattactaatattcgaatgtttaaaaagacaattatatatttatattaaattttaaattacatcgaatgatgaaatgattcaatttacaaatcaataactggaattacagaacaatctttgtcatgttggtatgtgaagcaaccaatgaaaacgacacacacatcctgtattggtctagacaaggggaaattcaagacagaaaattgatgactcactctttttctactctgtaaataaataggaatgcatgcattgtttaaattatttttctgtaatgtcaacaaatttggagaagcgttgttctggtggatatgcttttgaagttggaatcgaagatattggttgtaaatcaccgtcatcgggaaaaccgaaacatgttttcgaaagattgggtgattctgtggatcttagtcccgaagatttggaacaaaagttaaaaaatgccgaagaaagacgaaaggctcaagaaaatgataaagtaaaaaaagttcaagagcataacgccagagttgaacgaattgcgaaagaagttgcaaaagaagagaaataaacgacatttgtagaaatattttatttttttgttaatattttaatttttattgattaagtgggtgttggaatgatctattgaatatgaataatgacttatgagttatcgtattttatgtgtatcagatttgttgatgtattttgttttatttttagttatttttgttaaatagatgtcatgaaaaatatggttgacatttatattttattttgttaagtgttgcgaataaacatttaatgttaatatcatttaaaattcctggcataattgctactgatttaaatatatcacattgacatattaacaatttttcaatttaccacattttattttaataaatattgcaaaagtaactctgcgttgataccactgct	MHCLNYFSVMSTNLEKRCSGGYAFEVGIEDIGCKSPSSGKPKHVFERLGDSVDLSPEDLEQKLKNAEERRKAQENDKVKKVQEHNARVERIAKEVAKEEK*	dd_Smed_v6_512_0_1
dd_Smed_v6_6251_0_1	0.335889	1.25958	2.0993	0.335889	2.70494	1.17912	dd_Smed_v6_6251_0_1	3576	Homo sapiens	protocadherin 1	6e-66	FAMILY NOT NAMED	PTHR24028	tcgaaatgagtcagtcgggtttgtgcagcacttcattcgtattcaactattggtgaactgctgaacgaaatggaccaatgaaatttgatataaatttaaacgtaatttatgaaaaaattgctaaatcaatcatctgactgtaagaaataatttgtaaattctatttggattaatgttcaaaatgttttggcagctattttttttgtatacagttgtgaaatctgagttttctgtgaagttgtacttatctgttgaggaaaatcaaaaaccgaacagtccgattgggaatttgattaaattaattcaaaatcaaacgaaatcaacggaaattctaaaaacgaagtcgtttcaattagaatcggaaaagtctaatacttatggtcgccatttaattagtgttgaccagaaaaaaggtgacatttgggtcacgtctgctatagacagggaagaaatttgccaaccaataagcaaatgcttgacaggcgcttttttgaactatattatttttgctgatcaccaaattttcgaattgcaaatcgaaatcatcgatatcaatgataactttccttcttttcaacctgacgaaaaaacgattaaaattccggaaaacgttgcaagatcatccgagttctctttaccagtagcaaaagacagagacagtgaaaagtatggagttaaaaagtattatttaaaatctatcagctcatcaatttatgaaaactatttcgagttaattgatcatggaaataatatcaatccttatttgagagtaattggtgatctagatcgagaaaacattaaaagctttgaattccatctttacgcgagtgatggcggtggaaatcaaggcaaatgtcgaatcattgttgaaataaccgacgttaatgacaacactccccaatgggttggacttccttatcgaaaagaaatttctgaatgtactactgaagctaaagttcttcaattaaatgctcaagacaaagacgatccacaaactattggaggacaaatacgattcaaaattagtgagaattcccagaactacgaaatgatagtaagaatattctacattaccgaaagtattctttatctgaatattggagccttaaaatcattcaaggaaaacaaagcctcaattgttgtaattgcagcagatggagaaggcagaagtaatgagaccaccattgaattggagattaaagattgcaatgatcatcggccggtaattaaagtgcattcttcgagtttaaaaataaaagaaaatgaaaagtcaaagatattggtgacaagaataacggtaacggacgaggatcaagggattaatagtgaatttagttgttcactgaatgacacaaattttgttagtttggactccatgtacacatcaccgctggagaatggaggccagaaaaagattttccaattgaacagtattccgggattgtatttcgatcgtgaaaaagcctctcgatattctgtggaggtgatctgcaatgacaacggtacaccaacaatgagttcaagtgaaatcataaccatttttatatcagacgaaaacgataatccgccgcattttgaaactgaattcaaaaccttttccatatctgaagatgcaaagatcggacatgaaatcggaatcgtcattgctaaagatagcgattcgagtccaaataatataataacttattcgattattggggattatgaagtgaaagaaactttcggtataaatcacaacgggcaaattcatttgaacaagatactggatcgagaagtgaaagatcgatatgaattcacagtcgaagcaaaagacaatggcgagccgaatttgaatgattcttgcaaaatacgaattattgtgcttgacgtcaatgataacataccggaaatcagcacatcgtattcgtttaaaattgttgaaagctgggagagagaacacaaacatttctatattggaaaactgaacgcttccgatcgagacattggccaaaatgggacattcagatttcgcgtcaggtctagatcaacgccaattgatattcaagtatataatgaggggaaaatcatatattttggcaatatagatcgcgaaaaggttgacaaaattgatgtgttagttgatgtcattgataatggaaacccacctcggacagcgacaaccacagtccatattgaagtgttggatgtgaatgacaaccggccgaaattcacatatccattacttaatgcacataattatctcaatattaccgacgatatggctgctggctccattgttggtgaagttaaagctactgatgaggactttgggctgaatggatcaattatctacaacttgactaaccagaatcacactaaggacttattttccattcaaagtgatggtcagattattttgaaaaaaaaattggacaccaaaattaaaaatcctgatcgtctggttgtcgaagctcgtgatcaaggtacaccttcattatcggcaacgacaactttgtatattcggtattttaaaccaagggattcctttgatagaagcaatgaaaacagcatgaattctaaatacattaaccctaaagattatcccagaaccgtcaacaaatctaacggattgccaaataatgctataattttggtactcctagttgtttctatcatgatgatcgtaatcgttgttgggggaataacaatttacatttactgccgcggaaaaggattatcaagactaggtgataacaataaacatttgtcaaccaatcgagattcaaacaatgtgatttatcaaaagggttgttctaaaagcgtcccaaaagctgaaaatcaaattaatgatacttacaatccggtggccattggaacgttccaaccatactacacaaatttgatgctgttaaaaaataactgctttcctccaatagacaactcatatcagatcagtcagacaatgctcacagacaattacttttcattccagccgaaatccaacactccaactcccgacaaagaaaatcaagagttttcggctttcaattccatggaatcttggaatccgtctaagcatcaaacgtctaacttaactatgcaagcccgtaaaaagactttcagtgaaaacagtgataatttctacgagactgaaccagatcataaatatgcgtttatccatccgtcgagcatcactaatcttgacatgaaccatgagctgaacaacatcggccatttcacgactcctagccagagccggcgaaatgacttcattcagtcaagatctgattcgaatcaaaaggtgaaaataaatttggtcaattcaagttttgtctagtaataaaagaacattattaattaattttatcatgttctcacttattttttgaatttagcgtgtaaagatgtcgttgtccgatgtaaataattgcattttttatttttattttttatgtggtcgatctaatattgctaatatatttttagaggattctgtccattgaaatgggcacatgtatttattttaatatttaacatatttaatgacttttcgttttaatttgataaattaataataaaatttgagaattcaaaaac	MFKMFWQLFFLYTVVKSEFSVKLYLSVEENQKPNSPIGNLIKLIQNQTKSTEILKTKSFQLESEKSNTYGRHLISVDQKKGDIWVTSAIDREEICQPISKCLTGAFLNYIIFADHQIFELQIEIIDINDNFPSFQPDEKTIKIPENVARSSEFSLPVAKDRDSEKYGVKKYYLKSISSSIYENYFELIDHGNNINPYLRVIGDLDRENIKSFEFHLYASDGGGNQGKCRIIVEITDVNDNTPQWVGLPYRKEISECTTEAKVLQLNAQDKDDPQTIGGQIRFKISENSQNYEMIVRIFYITESILYLNIGALKSFKENKASIVVIAADGEGRSNETTIELEIKDCNDHRPVIKVHSSSLKIKENEKSKILVTRITVTDEDQGINSEFSCSLNDTNFVSLDSMYTSPLENGGQKKIFQLNSIPGLYFDREKASRYSVEVICNDNGTPTMSSSEIITIFISDENDNPPHFETEFKTFSISEDAKIGHEIGIVIAKDSDSSPNNIITYSIIGDYEVKETFGINHNGQIHLNKILDREVKDRYEFTVEAKDNGEPNLNDSCKIRIIVLDVNDNIPEISTSYSFKIVESWEREHKHFYIGKLNASDRDIGQNGTFRFRVRSRSTPIDIQVYNEGKIIYFGNIDREKVDKIDVLVDVIDNGNPPRTATTTVHIEVLDVNDNRPKFTYPLLNAHNYLNITDDMAAGSIVGEVKATDEDFGLNGSIIYNLTNQNHTKDLFSIQSDGQIILKKKLDTKIKNPDRLVVEARDQGTPSLSATTTLYIRYFKPRDSFDRSNENSMNSKYINPKDYPRTVNKSNGLPNNAIILVLLVVSIMMIVIVVGGITIYIYCRGKGLSRLGDNNKHLSTNRDSNNVIYQKGCSKSVPKAENQINDTYNPVAIGTFQPYYTNLMLLKNNCFPPIDNSYQISQTMLTDNYFSFQPKSNTPTPDKENQEFSAFNSMESWNPSKHQTSNLTMQARKKTFSENSDNFYETEPDHKYAFIHPSSITNLDMNHELNNIGHFTTPSQSRRNDFIQSRSDSNQKVKINLVNSSFV*	dd_Smed_v6_6251_0_1
dd_Smed_v6_13149_0_1	0.797735	2.01533	3.023	0.797735	2.69478	1.17912	dd_Smed_v6_13149_0_1	2185	#N/A	#N/A	#N/A	#N/A	#N/A	cgacctccggtcgactcgcagaaaattatgtccatggttctgaagaaaataatattcaatgcagctcgttgacctccgttagtctcgcagaaaataatatccaaaattctgaagaaatcattcaacgaggatcatcgacctttattatgcaatcaaaaggaacaacaattaaaagtagctctcttaataacatcaccagaaataatcgatacaatttgctcatggaccgtggtaatgatgaaataagaaaaaccaataaaacttctcaaatccaaaaaaaccaaaaattaacaatgagtaaaattggattcatatctatatccggggagatggatagtgcaatgtcatattcaccaattccctatgatatccaattgtcggagagttcgataccaccaccatttctaaaaaccagaggcatcacttatgatgataaatctccaattcctaagcatataactaaagagcgatcaaagaaaacatctactataacgaatgtagatctagatgcaccgattacaaatataaacccacaaacttctagaaacatgaacgaatctatatcatactcgccgttaccgacggctgagcaactcccaaaaactccaatatcgccaatctcaaaaaccatcactacagaaatctacgatattacaaagtcaccttacctagtgccattaatcaatggtgatttgaatgaaatattagacaacatagaaactaatatggaatctgatgttatcaatagtatatcggaccacgaagctgagatcgataacgataattatataaaaaataatactcgagaatctgacattgaccttttctcccaatcaataaatgagaataaccaaattaatataatgcagaagaacaaccagacaagaagtattacacctgaaaacgccttcaatatcatgacgaaagcatctgaaaaaaatactattaaaaaaatacttaatgtgaaaaagaaagtgattgctgcactgcctccaatactgccaatgaaaacgaaacctgattctactctgaattgtcaagctgaagataaggaaaatctcattatatatcagtttggaagtaagggaaagttctcatgcaatagtacacacaaatctcaagaatgcggtgagattggagtatatgactatgatgcattagttgaacatgcaaaatctaaccatacaatacaattcaatgagcaaagctatgtagattgtaaatcgtgtcaccctaaaaaaggcaaagacaacaatacacctgttccagtcaaatatgctgatttcttcaatcacgccgaagcccacggacacataataacgactgtatctaccgacacaatgaagacctatctacgattaacaaaagaaaaccaactatactgttctcaccgtaacagcaaccgaaagtcgaagtgcaatatgatatttaaccttgattcagacttatctgacataatagagcatatggaatctcatcccaaatacagttttgattcaaacaaaagcattcaatgctactgtggtatctggaagcctttcaccaacctcattgaacatatcaagacagtacacttaaaagaatacattaattcaatatcagacagtaaacctattaaaatggatattaataccaatattacacctataaacattgatatgatactcgggactgatgaaactcaaaacattcctgacgaagaggcaattaagcccagaagccttccagagaatcttgccttcaaccgtgatatcgaaaaagaactatcttgatggtcgcagcacttggtcaaagcatacattttctcacatgctattaaatcatcaaccatcttcatcaatccttatacctgcaatgctttgatccagtgcaactacaagattttctttgaaactttccctttcaaagactttgccagatggaacgagataatcctgccaatacaccacaactcttcttcttggtcattctttttcttaaacaagagaaagcgatttgcattaattatagatccatcagctgatgatagccacaccatgcacttcgaactggcaacggatatcctcaaaaccatactaaatgtacataatatttttgatgatctacatttcccacttactgagatggaatatcctatatgccatgaagcgaacctgtctgctctttatgtatgccactttctaaa	TSGRLAENYVHGSEENNIQCSSLTSVSLAENNIQNSEEIIQRGSSTFIMQSKGTTIKSSSLNNITRNNRYNLLMDRGNDEIRKTNKTSQIQKNQKLTMSKIGFISISGEMDSAMSYSPIPYDIQLSESSIPPPFLKTRGITYDDKSPIPKHITKERSKKTSTITNVDLDAPITNINPQTSRNMNESISYSPLPTAEQLPKTPISPISKTITTEIYDITKSPYLVPLINGDLNEILDNIETNMESDVINSISDHEAEIDNDNYIKNNTRESDIDLFSQSINENNQINIMQKNNQTRSITPENAFNIMTKASEKNTIKKILNVKKKVIAALPPILPMKTKPDSTLNCQAEDKENLIIYQFGSKGKFSCNSTHKSQECGEIGVYDYDALVEHAKSNHTIQFNEQSYVDCKSCHPKKGKDNNTPVPVKYADFFNHAEAHGHIITTVSTDTMKTYLRLTKENQLYCSHRNSNRKSKCNMIFNLDSDLSDIIEHMESHPKYSFDSNKSIQCYCGIWKPFTNLIEHIKTVHLKEYINSISDSKPIKMDINTNITPINIDMILGTDETQNIPDEEAIKPRSLPENLAFNRDIEKELS*	dd_Smed_v6_13149_0_1
dd_Smed_v6_8927_0_1	0.755749	8.4392	9.06899	0.755749	2.69242	1.17912	dd_Smed_v6_8927_0_1	2336	Danio rerio	kazrin-like	7e-22	LAR INTERACTING PROTEIN (LIP)-RELATED PROTEIN	PTHR12587	gaaattatttatagcttaaattattcattaattcatatattatatccagaatatttttaatggtatcagactttagagataacgttttagatattgtcaatcaaaccgatgatgaccatttagaaaataaaaatttaattaattctctatgtgaagaaaaaataaaattgcttaaagagaaaaaataccttttgaaattactagcggataaagatgaacaaatgctaaaaattacaacaaatttccaaaataaatgggaaaatgtttgccattatttacattctgttgaggaactatacaatggattaaatataaatgacaatcgtctggaagaattaaaagaagacaatcgaattatattcagttcaccaatggattcaagtttctcaaattcttcatttttcacagtaaccgataccggtgattcaaacttcacaacgtcctccgaatctctcgttgctacaaacggaacaattcggaaaacattaaaaccaaaagaaacttatttttccctaaacagtctttcaaatttcaaagatcttgataacaaatccgataacgatgacgatggcaacgatgacgcctcctatccgggttattgcacaattaatcgacctcagtctcattgcctgcccaataacaaattatctgtcaacaatcattctattgatacggccgtatcagagccccaatttctcattcctgatgattcccgcccgaaacagaaaaaacttataaagaaatcgagcactgtgaaatcagaaaaaccgattgtgaagtcatccgataaaagcttttctgaatataccgaaaaggatgcatttgattggctgatcaatgttgtccggttgccaagactgctgattgatgatttgaggcaaaagaacaaactcgatggaatttgtttggatcaaatgagtgagcagaaactgtgcaaattgtttggaacgagcgataagctgataaagaagaagataatgctgggactggaggaagtgaggtcgggccacaacagtgagaatatctcggacatggatttgtgccgcaaggatgacaaatgggtggcaaacgtctggctgaagaaacatctgggactgggccacctgagccacgcgttccaatcgagagctgtagatggccgtctcctcaaatatatcggcttgtgtcccagtgcgcgactgaaggaactgatcgcaatggcagccactaattatgatcacttatccggcctgccgatgctgccgatcaatttcaataacaagaactcagcggaaccctcaaaatcggacctgaggagcatcaaatttggccttgaactgctatcgaaattcaattttgacttaagcgagcttgagcgcagaaggacagcttgtgagcacaataatctcgatgttttggtgtggaccaatgagcgggtggccaggtggttcaataagatgaatttgaagaattacatccgcggaatcgaatatagcggcattcatgggggaataatggttttggatccacaattttccatggtaacgatgtctaagctactgcagattcccattgaggtcgtcaaaaaaaataacctagatgataaattttcctcgcttttgaaaccgtcaagattcaatgaaggagtgaaaaatcgcagatcaactagtatattccgccggagaagtttcagtcaaccgcgaatatccaaacccaataataataatcgtaataacaatttcaaactgtcaactcctactccagagccatccgacattgcctcgaataccgatcgcatcgaaaccgctacaatcagacaattgcacatggagaaaagccaaacagtcgatttgtcgaatacaaccaatcagaatttcatccggaaataccggaaacctagcgacgataataacataattgtgccgcctcgacagaagcccgactcaactccaaccaatctcaatgttccccctggtcatcataatcatcatttggtcacgaaaaatccttccaataaaattgcttcaatccagtctgctcagatttcccgaaagttaaaatcgaaatcggtttccggttccgataacagcgaggagttgtaaataaagtcaaaataattattgattttatatttatatatttttaaaatgcatttttttgtgtaatcctgaaaacccgatctattattgatttgtttgtatttgtatgtgtgtgtttctgtatgtattgattttgattattctattgattatttatctaggtggattgaggttaccgtagtttttatgtgtatgttgttatttatgcattttagattcgcaaagtaaaatcaataaaacatcaaataataaaagtgc	MVSDFRDNVLDIVNQTDDDHLENKNLINSLCEEKIKLLKEKKYLLKLLADKDEQMLKITTNFQNKWENVCHYLHSVEELYNGLNINDNRLEELKEDNRIIFSSPMDSSFSNSSFFTVTDTGDSNFTTSSESLVATNGTIRKTLKPKETYFSLNSLSNFKDLDNKSDNDDDGNDDASYPGYCTINRPQSHCLPNNKLSVNNHSIDTAVSEPQFLIPDDSRPKQKKLIKKSSTVKSEKPIVKSSDKSFSEYTEKDAFDWLINVVRLPRLLIDDLRQKNKLDGICLDQMSEQKLCKLFGTSDKLIKKKIMLGLEEVRSGHNSENISDMDLCRKDDKWVANVWLKKHLGLGHLSHAFQSRAVDGRLLKYIGLCPSARLKELIAMAATNYDHLSGLPMLPINFNNKNSAEPSKSDLRSIKFGLELLSKFNFDLSELERRRTACEHNNLDVLVWTNERVARWFNKMNLKNYIRGIEYSGIHGGIMVLDPQFSMVTMSKLLQIPIEVVKKNNLDDKFSSLLKPSRFNEGVKNRRSTSIFRRRSFSQPRISKPNNNNRNNNFKLSTPTPEPSDIASNTDRIETATIRQLHMEKSQTVDLSNTTNQNFIRKYRKPSDDNNIIVPPRQKPDSTPTNLNVPPGHHNHHLVTKNPSNKIASIQSAQISRKLKSKSVSGSDNSEEL*	dd_Smed_v6_8927_0_1
dd_Smed_v6_4903_0_1	0.713763	8.22927	9.19495	0.713763	2.6864	1.17912	dd_Smed_v6_4903_0_1	1085	Felis catus	spermidine/spermine N1-acetyltransferase family member 2	3e-07	DIAMINE N-ACETYLTRANSFERASE	PTHR10545	atttcttttaataagctgcgaattgacctataaatattatcagctgatttgttgaatttatttttagtgaaaattatcttttaatacattttaaagctttggtttatgtattatatccgaaaggcgaccgtgagtgatatatcaacgatttataattttacccacaatcttgtccaatatcatgaaggaatgaaagattattttattctgaatgaagcggcacttttaatagctttccaaaataatgcattcgaatgtttaattctttttgaaaacctaaaagataaagaagaagctgttggatatctcttatacatggaagaatattcgtttttgcacggaaatgggtactttgttgatgatttttttgttacatccaatttaagaggtaaaggtttgggtaaaatgttaatgcattatttatacgaacttgcgataacggaaagtcgaaatttcgttaagttaatatttcaaaaatctatattgggactagaaaatttgtatactggtctagggtttgtaaatataaccgctccagaaagtgggttgtcaatttatgaattgtttggtgaaatggaaataaaacatttttttgataattttcaagtagataatactgaaaacaaagagaagtttaatgaaaatgatttcttttatattattaagagacaagaaaaaggaatcagttgactaatttgtgtttcagacaaaattaagggactgtgttgtacatttgttgttcaactgtgctataattcatggtatgggatgtcgatactttttagtgactttttaggtgatttaaatcttctcacacagcactgtttacacaaagcggcttgcacagtttctctccaaaatgtaataagtattgtttggtatgtgccaaaaaatactttggatattccactgaagcaattaaaagctgttaatattacagaagaagaaagttggaatttggcttcgttgaatatcgatcgaatcaaaagcttaattgctacatagaattagttgacaatgacttagaattttagattgtagtttgtagttttattaaataaattttattgaaataactctgcgtt	MYYIRKATVSDISTIYNFTHNLVQYHEGMKDYFILNEAALLIAFQNNAFECLILFENLKDKEEAVGYLLYMEEYSFLHGNGYFVDDFFVTSNLRGKGLGKMLMHYLYELAITESRNFVKLIFQKSILGLENLYTGLGFVNITAPESGLSIYELFGEMEIKHFFDNFQVDNTENKEKFNENDFFYIIKRQEKGIS*	dd_Smed_v6_4903_0_1
dd_Smed_v6_6161_0_1	1.2176	8.69112	9.36289	1.2176	2.68088	1.17912	dd_Smed_v6_6161_0_1	4158	Homo sapiens	high density lipoprotein binding protein	3e-134	SCP160	PTHR10627	tggaattatatcaagcaatttacaaaaatatatatgtatactatttatcaaataattgttattataataataattataataataataataagcatattcaattttcaaatgatataacggaattgagtctgatccattcacaaaatccatcaaaacttgttcaatttattactgatacgtttgttattccctatgaagaaagaagatatattgattcagagtctaataaattgaaaaagttgctaactgagatttgtgctaattgtggagtgcgggttgagacaaatgttactcccgatcaaagtttaggtgtatttattagtgggcaaaaagataaagtctgcgaagcgaaaaaatatattacgagacttgttcaaactcagtttgaaatttctttggatattccaaaagaatttcaccgaagtctgatcggaaataaaggttcacttcataaagaactggaaaacaataccagcactcaagtttcttttccaaaaataaatgatccatcaactttaattaaaattaaaggaagtaaagacggaattgaacacgccagacaattaattcagaaaaatgtcgatgaattctctaaaattggacgacaagtggtagaaattgaaaagcgatatcatcaattagcttgtcacaaaagcaatacggctcttcatactgttcttgaaagaaaatcacttcgacttgatattcctccattttctgttgacaaaaatgaaatatctatatctggagatcgagatggagtagcccaggctgccagtatccttctacaaacatataatcaaatgaaagccacgtatcaagaattacaaatagaaataccaaaagaaaagcacaaatatataattggtccaaggggtagcggcatcaaggaaatattagaccaaaccagtgtatgggtggatattaatgaacaacgtttgaatgaaggatctccaaatacgatttgcttattgggaccaaaggataatcttggaccagcattgactttagtattcacaaaatccgaaagcgtcaacataatcgccatagacgctccaggatggcttcataaattcattataggaaaaagtggatcaaatttagttgatctatcagttaataaaccaaatattcagttaaggtttgaagatgaagcgaaccaaattgttattgaaggctcaccagaagaagttatcgaagtatcggaatatttgaagaaaaaggtctttgatctccaatcacgtttaagccaattagaaatggaaatagatcctttaatgataaagcatataattggatctggtggagtaaatattcaaaagatccgcaaggaaaccaattgtagcatcaattttcctagggatctcacgaaaaaggttgtgacgattattggcactccacatggcgtggaagctgtcaaagcgattttactcaaaaccattgaaacaattgaaaatacaaagaaaaaagatattatattcactcatacccttatgccgcaattgatcggtcaacagggcaaaggccttaaagaaattaaagatagatttccagaagtcagaataaactttcctcctccagatgcagatagtgatttgattagtttaattggaccccgcaaagatgtcgaccaagttgcagccattttgcaaaagaagcatgcatttttagtggagtcaaatttttctaaaaaagtcaaaataccattcaaatatcacaaggcaatcataggcagagaagggataacaattagagagttgacaaaagccacaaatacaaaattccaaatcccagccgcatcggaagagaacgatgaaattgtcatcacaggcaagcaaaaagatgtggaagatgccattaaaagagtgtgtaatatttatgaaaaagaatcaaatattatcgaaattggtatagaaatatctaaaaatcttcacactatactaatcggaaaaggtggtaatcgaattaattctcttaaagaatcgtgtggaggtagagtgaccatacgattcccaagtccagatgctgattccaacactgtcattataaaaggagttaaagatgatgtattaaaagctcaagtgaaattacatgatctagttgaagaaattacagcttctaactatgaacaacatttccaaatgactctcgaagattatgaattcttatttatgtcagccgacttaaagttgaaaaaattaagagaaacatattcagtgagaatatcggaggcagaagacaaaagtcatttgagaataattggccaaaaagaaaacgtattaaatactttggaagttcttcaaaaagccagatcagaaatgggaccaatcgtaaccgaaactttggcactatccattaacgacttgacttattttcaaaaaagcaacgaattatttcgaatcggtcgagataacatgtgcaaattaaatgtgccaaacaaaaaatccaaatcaaaccctaatgagcaaggaatattagagttccgaggacctgttcaaaatatcaaatcagccaaagatgaaattattcacattatagatgattacgaaaatacaattacagagaatttaattgttgatgagagacaactaaaaaacattgaatggtattctcaaaatcaaatgtcggaaatcagtcaaaagtatcaagtccagattcaaataccattttatccagagccagtaaattccaaaactatttctaattctcatgtgtcagcgaaacctggagaaaagcattatatgaatggtgtcgatagttcatttagcgaagaagaatcattcaagagtttgtctcccaatcctaaccacttgccgaacgatatcatgtctgaacacaattcgaatggcagcaaatatcacaatatatccgaaatcaactcagaggtctcctcaacgatctctgccggagttgccctgaataaagatccgatttcgaatatcaaattgcctcaatataaactagaaatcacaggtcacaaagataaaatcacattggcaaagaaagaaatcatcaagttgtttgtgttggatttagaggtaaatgttccagaagaattctatccagctttgattggggcaaagggagaaaaaattaaaaagttaagaaccacacatcaagttgatattaaaataccaaataaaaattcgaaattcactaaagttattgtcactggctcatctgaaagtgtagtagctgccaaaaaagaaattgtagaatttgttgaggaattggaacgcatgaaacaagaaagggaaataagaaattttagtcttgcgttgcacgttccagcacaatatcacagaaagttgattggaaataaaggagaaacaatcagtaaaattagaacgaaaaattcagtcagaattagtgttccttcacaagatagtaatattaacgaaattacaattcaaggccataaagacaacgttgaaaaagccaaaaatgaagttcttgcatttgtcaataaattggaatcaggaattatcgaagtattgaacatcgattctcgtattcacagccgattgatcggatctcgaggtgcaaatttggatcaactgaaaaagaaatacaaagtcgaaatcgttttcccgattcgaggaactgaaggtgaagaagcaaacatagtcaaagtgaaaggaactaaagaatcggtcgaccgatgtgccgatgaattagtagatcgagcaaatattatgcttgatgaaataaatgatcgaatgcaactagaagaaaacaaatcgagcaattacgaatcgaattttcaaccagaagaaactccagaaccaacaaaatcttgcgtaactcataaatccggatttcaaattcgaaatgctccctgggatgttttcggtaacgatggcaattggtcgtcatttgccagtgatcagaatcttgtgaatggaggcggcgatcacatcccaatgccatcgcaaacatcgtcatggagacaaatatttcctaaatctacaattaactaatatgttggatatatataaacgcgactcgttttaattttcacaattgattttctaaccaattaattcgatatcgattatttgaaattttttattatttgtccaaagcaatattattgtgaaaattattgattgatgcgattgcgcaactattatttggtgttttttagtgccttgactg	ELYQAIYKNIYVYYLSNNCYYNNNYNNNNKHIQFSNDITELSLIHSQNPSKLVQFITDTFVIPYEERRYIDSESNKLKKLLTEICANCGVRVETNVTPDQSLGVFISGQKDKVCEAKKYITRLVQTQFEISLDIPKEFHRSLIGNKGSLHKELENNTSTQVSFPKINDPSTLIKIKGSKDGIEHARQLIQKNVDEFSKIGRQVVEIEKRYHQLACHKSNTALHTVLERKSLRLDIPPFSVDKNEISISGDRDGVAQAASILLQTYNQMKATYQELQIEIPKEKHKYIIGPRGSGIKEILDQTSVWVDINEQRLNEGSPNTICLLGPKDNLGPALTLVFTKSESVNIIAIDAPGWLHKFIIGKSGSNLVDLSVNKPNIQLRFEDEANQIVIEGSPEEVIEVSEYLKKKVFDLQSRLSQLEMEIDPLMIKHIIGSGGVNIQKIRKETNCSINFPRDLTKKVVTIIGTPHGVEAVKAILLKTIETIENTKKKDIIFTHTLMPQLIGQQGKGLKEIKDRFPEVRINFPPPDADSDLISLIGPRKDVDQVAAILQKKHAFLVESNFSKKVKIPFKYHKAIIGREGITIRELTKATNTKFQIPAASEENDEIVITGKQKDVEDAIKRVCNIYEKESNIIEIGIEISKNLHTILIGKGGNRINSLKESCGGRVTIRFPSPDADSNTVIIKGVKDDVLKAQVKLHDLVEEITASNYEQHFQMTLEDYEFLFMSADLKLKKLRETYSVRISEAEDKSHLRIIGQKENVLNTLEVLQKARSEMGPIVTETLALSINDLTYFQKSNELFRIGRDNMCKLNVPNKKSKSNPNEQGILEFRGPVQNIKSAKDEIIHIIDDYENTITENLIVDERQLKNIEWYSQNQMSEISQKYQVQIQIPFYPEPVNSKTISNSHVSAKPGEKHYMNGVDSSFSEEESFKSLSPNPNHLPNDIMSEHNSNGSKYHNISEINSEVSSTISAGVALNKDPISNIKLPQYKLEITGHKDKITLAKKEIIKLFVLDLEVNVPEEFYPALIGAKGEKIKKLRTTHQVDIKIPNKNSKFTKVIVTGSSESVVAAKKEIVEFVEELERMKQEREIRNFSLALHVPAQYHRKLIGNKGETISKIRTKNSVRISVPSQDSNINEITIQGHKDNVEKAKNEVLAFVNKLESGIIEVLNIDSRIHSRLIGSRGANLDQLKKKYKVEIVFPIRGTEGEEANIVKVKGTKESVDRCADELVDRANIMLDEINDRMQLEENKSSNYESNFQPEETPEPTKSCVTHKSGFQIRNAPWDVFGNDGNWSSFASDQNLVNGGGDHIPMPSQTSSWRQIFPKSTIN*	dd_Smed_v6_6161_0_1
dd_Smed_v6_4174_0_1	0.629791	1.67944	2.77108	0.629791	2.67636	1.17912	dd_Smed_v6_4174_0_1	764	#N/A	#N/A	#N/A	#N/A	#N/A	ctatataaatcttatatgataacagactctgataaaaattttgtaagtaactgtcaggtatttttatctgattctgaaagcttaattgacaatattttatcacaaatcaattggagcaaagaatcaattgaaaatactgaaataaaagagatttgtaaatataattgttgtcattctatttctttatcaagtaaaagtaatcatgaatcaaaatgtcttatgttgaataatggttggaataaaaaagaatatgaatctataccaaaaatacaattgaaacctgttataggagatgggttaggaggtgttcataaattagaattaaaccacttagaggagcgattacaatctcgaataaatcaatcagacgataatactgatttgttatcatcgaaaggaaggaatcgtagagaaaaagaattggagttattggcagaagtaagagatatcaaaaggaagcggcaaagttatcgagtgtataaggaaatcaaaagtcaaacagaagtaggaaatcagtaattgaaaatcagaataatttgatgtagatacaccgagaaataattgctcaccaaatggaaatgttgaacgagttaaacaaagttcaactgcaaattgacagaatgtcggatgatgatagaaagcataggaaaaagcactcgaaaaaaggaaaatacaaaagtaaaaaaagcaaacatacaaaatcgaagaaaaagaaatcgaagcataacgattgttctgattaataaatatgtatttttgaaaaa	LYKSYMITDSDKNFVSNCQVFLSDSESLIDNILSQINWSKESIENTEIKEICKYNCCHSISLSSKSNHESKCLMLNNGWNKKEYESIPKIQLKPVIGDGLGGVHKLELNHLEERLQSRINQSDDNTDLLSSKGRNRREKELELLAEVRDIKRKRQSYRVYKEIKSQTEVGNQ*	dd_Smed_v6_4174_0_1
dd_Smed_v6_1717_0_1	0.335889	1.00767	2.01533	0.335889	2.67455	1.17912	dd_Smed_v6_1717_0_1	2208	Heterocephalus glaber	septin 4	1e-134	SEPTIN	PTHR18884	cgtatttattgtctttaaatactttttaaaatattttagatatatttgaatctataaatcatgcaaggtataccaagatttaatgtttcaaataagtctaagaaagaagatggcgatgatagttttaaatttacaagtagacctccattagcttcgtctactatcagatcaaatggaagtgctaaaaacgatgaattaaaattaggatttgcaaatttaccagaacaaatgcaaagaaaagctgtaaagaaaggatttaattttactttgatgattgttggagaaagtggcttaggaaaaagcacatttgtcaacagtttattgaatcaaagtatttacactgaacctcgagacacgtcaagtgaagacatgataaattctacgacaaaaattgaaaaacatttcattgaacttgatgagaaaggagtgaaactgagattaactattgttgatactcctggatttggtgatggtcttgattgtcgcgaatgttggaaaccaatagttgaatatattgacgaaacattttaccagtattttaaagacgaatgtgcgattaatcgaaaaaatattcaagacaatcgagtgcattgttgtttatatttcatttctccaactggacatggaattaagccagtggatgtagaattaatgaaaactctccaccataaagtgaatattgttccaatcatagccaaagctgattcattgactgaatcagaattaaaaatattcaaacgaaaagtcatggatgatttagaaaaatatcaaatcaatttctatcagccaccgatttgtggtagcgatgaagaagacgaatttcgagctcaagatgctgaaatacgggctgctttgccgttttcagtagtcggtagtaatattattgtcgatagtgatagtggacgcaaattacgtggccggcaatatacatggggaattgcggaggttgagaattccaaacattgcaattttaatatattacggacttttattcttaggactcatatgcaagatctgaaagatgtgacaaatgatttactgtatgaaaattatcgtggccaaattatccaagtgagaatgaccaggcgcaacaatgaccgctatgctacaataaacagcaagactgaatccacagcctcctcaatcgatgacattgtcgacacgagcaacttgttacaggagaaagatgaagagatccaacgcattcaggcggtcttatcgaaaatgcaaactcagatcagcagtaacggatcggtcgataattcctcgactatgtccagtttaagcaaaccctcagctatcaacaacatctcgatattgtctgcatcccaaacaatgccagccgctaccagcaattctccttccgtctctgtcaaatcctccagcacgatttccagtgccaaataatcgatttgcacataactcccggttgtcgtcgtcgtcgccgtcgtcagtcttgtctccagttatttttaataaaataaaaaacaatttatgcatgtttttctcaataaaaaaaactacactgattattgttcgacattattgatttttttgattttttaatttttatatatatattgattattggtgatttttgatcactttgtgtagataaattacaattgattatttttgcgatcattgattaattttctatcgaataatttgtctctgtgtaagttgctttgatttattttcatttgatgatgatgatggtggcgtagcgtgtgtgtgtgtgttactggataccgcaattattttactaatactctttaatattatgtgcattttttcacattggaacattaatttttttgtgtggaaatgtggacatcccgcgtaatcgattcctcgtgatgtccatatatagacatgaatatgcctgatttgatccaggtgatgcgcacatgcctgcaggtggtaacactgatatatgatcgcgcaatttgtttttatgttattatttaattttttggattagtcatttgtgtgtgtatgtgtgtctctctctgattggaagggttttgaatgtatttattgttgccggcatgacaaggaggattttaatttatcatttatataaagcttaatttgttttcattcttaatgaggaaagttttgagattttcaagcatataaagaatggagatgagactagaaaaaatacatttttgtataacaaaatttgtcttacatttcaaggtt	MQGIPRFNVSNKSKKEDGDDSFKFTSRPPLASSTIRSNGSAKNDELKLGFANLPEQMQRKAVKKGFNFTLMIVGESGLGKSTFVNSLLNQSIYTEPRDTSSEDMINSTTKIEKHFIELDEKGVKLRLTIVDTPGFGDGLDCRECWKPIVEYIDETFYQYFKDECAINRKNIQDNRVHCCLYFISPTGHGIKPVDVELMKTLHHKVNIVPIIAKADSLTESELKIFKRKVMDDLEKYQINFYQPPICGSDEEDEFRAQDAEIRAALPFSVVGSNIIVDSDSGRKLRGRQYTWGIAEVENSKHCNFNILRTFILRTHMQDLKDVTNDLLYENYRGQIIQVRMTRRNNDRYATINSKTESTASSIDDIVDTSNLLQEKDEEIQRIQAVLSKMQTQISSNGSVDNSSTMSSLSKPSAINNISILSASQTMPAATSNSPSVSVKSSSTISSAK*	dd_Smed_v6_1717_0_1
dd_Smed_v6_10730_0_1	0.797735	2.22526	3.23293	0.797735	2.66761	1.17912	dd_Smed_v6_10730_0_1	3101	Homo sapiens	unc-5 homolog B (C. elegans)	1e-59	NETRIN RECEPTOR UNC5	PTHR12582	tattgaaaaaaaatttattattattagtttatattttatttttcaattttggaaaaccgaagcaaaatcctggaattgaggctttatgttttgaacttaatcgtcgatcgcaaatctatagacatcaaatgtggaaatatattttcattttggcattttttacaaaattctcatggacaattaatccgaaagctcaaattttcggggtaaaaggcaatcagccaactcgggaaattgaagatgaaaacgattttgtgaaattaaatgaatcgaaactcgaaggaattcctagttttattaaagaacccgaaagcgtgtattatgtgtatgaaaaaaagcctgcgaaaatcgtctgcatagctgaaccagtctctcacgtcaatatcatttgcaataaagaagtcttctcttacatggacttagagctgtcagagagcaatttacgagtcagaaaaatgaacaaaaacaatgaagatgatttaacaaatggccaccgatggatgtttagcttggaaatcacttacaaccaagttactgaatggttcaatacgttttcatgtgtctgtgaagcttggaatcaaattccatcgttgagactggccaaaaaagtccatagccgatatggtgtcataaaggaagcttatttcaaatcgaatttcaaaaaggttcctcaatcaaaaactgttgtaaaaggccagtcgctaatactcacctgtgttcctccagaaagtaaacctaaagcacaagttcagtggatgaaaaataagaagagactgttcgaaaataatcgaataaaaatcgtggaagagcaccagttactgatcgaggatactctgttgactgattcgggaaattacagttgcatcgcgatcagtctcgaagaaaagagatattctccaatagccattgtgaaaatccaagaatccgtgaccgaaaacccagcaacacagtggtcagcttggtcagcgtgtgatggaaattgtaaaaagaccagaactcgaaattgtaactcgaaaggagtctgtaaagaaatcgactcttgtacgaaaaaggaatgtgaatataatagagcagtggcgccttttgtgaagaatccaaataaaaatggagtatcaacaagcagtttacaagacgcgagagacattgcaatgtatgtgggcttatttgtggcggtaacaattctggtcatggttatcactatcatcttttgtctgattcggcggaaagcactgctgccattgagaagtacaatgcgttatccactgaatattaatggtaatggcgtcgcttatgatgtcaaaaacagtttgattaaaaactcaaacacaatttcaacaaaaaatccatacatcatggatacttctttggccaacttgacccaacaaagatcgtatttatctcagagtccgcctaatcttcctcctccaacttgtttgtcagaaatcagcagtacgaatgcctattcaactgggattgacttctcatacaacagcactggttcagggaaattttctcaacctttaatttcaaattcctcatcagcctccactacaaataaatcaaaagctacatctttatcgaatacagatcataaacctgatccgttgactgtatccggcaccccaattaattcaagacctccatctgcattgtatcatgaactttctttggatagagaatcaatttgcaattctccaccttttgtttcggaaaatattgacattagtactttagcttggggtacaatttcgactattggaggacgtttgtgccttcctcaatcaggcataacacttaccattgctcctggaagttttatcaactcctcttccagtgaaatgtatctagctgtatcgaggaatgatcctaatccaccaatattatcagacaacgaaactttgctcactccaattgtcttattcggaccaaaagatgtaccaatattaaaaccatgtgtcctctcagtgccacattctgctgacttaagacaaggaaattgggtaattaggttgctgtcttgcgtacttccagaccaaaatgatgaattaaaagaacccttgtgccaaccaatttggaaaaatattgcaacaatcggatgtgaaacagatcaaactccaatttatacacatttagatccttatgctgcatttataatgctcgatcagcctcaaaagatctgtctagttggacagtcataccctggcggaaaagccaccaaaagattaagattagctgcttttggtcgacccttatcaaccagctcttacttgccaaattacaatatcagaatctatgtattctcagacaccaaagaagctttcgaaagtgtatcaacaattgaaacgaaattgggcagcacacttttagatataacttatcagattatttttagtgatagcatgggaaatttgtttttctgcattgaagagttatcaaccggttggaaaagtcagctgacaacaaaatatcaagaaattccattccaggacatttggagtggtagtcaatcagaaactttacattgtgccttcacatttgacaatatagatccatcacaacaatcattaacttgtcggatcaccgcatatcagagtggcttttacaatcagaaacaagttattacgatcaaacaagacaaattggatcgcagtaaccacaaaagggacctaatacaacacgaaaaggttcttctttattcagagagtaacaatacttacctggatcctttaatgactgttttcagaatatcaaacgcaaccagaaaaaaactatgctttttgttggataatgtcactccaagaggaaatgactggaagcaactctgccggcagttatcattaaatggatatctgaactacttcatgagtaaagtcagtccaacagatgccttagtgacattgtgggagtccaggaatcgaaatgaaaatgcactaattgatctcattataagtctaaaagccatcggtaggactgattgctcgaccttgttggaatccgattgtggttcttcgtcatcataattacataaagatataaataaaactgcattttgtacagagttttctggcgttattatttatttaataaacccctgaaacgtt	LKKNLLLLVYILFFNFGKPKQNPGIEALCFELNRRSQIYRHQMWKYIFILAFFTKFSWTINPKAQIFGVKGNQPTREIEDENDFVKLNESKLEGIPSFIKEPESVYYVYEKKPAKIVCIAEPVSHVNIICNKEVFSYMDLELSESNLRVRKMNKNNEDDLTNGHRWMFSLEITYNQVTEWFNTFSCVCEAWNQIPSLRLAKKVHSRYGVIKEAYFKSNFKKVPQSKTVVKGQSLILTCVPPESKPKAQVQWMKNKKRLFENNRIKIVEEHQLLIEDTLLTDSGNYSCIAISLEEKRYSPIAIVKIQESVTENPATQWSAWSACDGNCKKTRTRNCNSKGVCKEIDSCTKKECEYNRAVAPFVKNPNKNGVSTSSLQDARDIAMYVGLFVAVTILVMVITIIFCLIRRKALLPLRSTMRYPLNINGNGVAYDVKNSLIKNSNTISTKNPYIMDTSLANLTQQRSYLSQSPPNLPPPTCLSEISSTNAYSTGIDFSYNSTGSGKFSQPLISNSSSASTTNKSKATSLSNTDHKPDPLTVSGTPINSRPPSALYHELSLDRESICNSPPFVSENIDISTLAWGTISTIGGRLCLPQSGITLTIAPGSFINSSSSEMYLAVSRNDPNPPILSDNETLLTPIVLFGPKDVPILKPCVLSVPHSADLRQGNWVIRLLSCVLPDQNDELKEPLCQPIWKNIATIGCETDQTPIYTHLDPYAAFIMLDQPQKICLVGQSYPGGKATKRLRLAAFGRPLSTSSYLPNYNIRIYVFSDTKEAFESVSTIETKLGSTLLDITYQIIFSDSMGNLFFCIEELSTGWKSQLTTKYQEIPFQDIWSGSQSETLHCAFTFDNIDPSQQSLTCRITAYQSGFYNQKQVITIKQDKLDRSNHKRDLIQHEKVLLYSESNNTYLDPLMTVFRISNATRKKLCFLLDNVTPRGNDWKQLCRQLSLNGYLNYFMSKVSPTDALVTLWESRNRNENALIDLIISLKAIGRTDCSTLLESDCGSSSS*	dd_Smed_v6_10730_0_1		unc5-C	yes	yes	dorsal, strongest at most dorsal point
dd_Smed_v6_7433_0_1	0.713763	1.5115	2.51916	0.713763	2.66733	1.17912	dd_Smed_v6_7433_0_1	1684	Homo sapiens	CoA synthase	3e-84	DEPHOSPHO-COA KINASE-RELATED	PTHR10695	atttgtggaaaaatcaaataagttattagaaaacctttaattataacctttttaatttaaaatttaatttatttcaacttatatatgtataaatcaggattagtgattattactaaaggcttgacagaaaaaaacttaaaccaaatatacaattatgctagaaaatgcataaataatcgattgtatgttagtgttaaaggattctctccatataatggggattggaaattaagtattaaaaattgttataatattgctagcaaggtatgtccgaatttagatgttagactactattaccgaattcagaaaaaactttaaatgatgcagacatttcagttgtgttatgtgatgatgttagcattgaatatgaacgtcttaaggattttattactcatatatccgttaaattgccagagattttacttaaattcgatggtgttggagaaatgaaattcgaaacagcgcttggttatgaatctcgatttcgtaatgtctgtctcggaggaacttttgatagattgcacaatggacataaaatattgcttagtatatctgcattaatggctcaagagaaacttttttgtggagtctcaggggaagatttaataaatcagaaatttctttacgaactaatagaaccgttaccaacaagaattgacaattgtttgtcatttttaaaggatataaaaccaaatattaagtacacagtcgagtgtatcaatcaagcctttggtcctactgtagacaatccggattttgactgcattgtgggaagtgtcgaaactgaatcgggatgtcaaaaaataaatgctgcaagagtgaaaaaaggattttcgccactaaatattgaactaatagaactacttgaagagcaatttgatttgcaagaaatttcggatgaaaaaaaaatcagttctagtaaaaatagagtgaaattgcttggagaaatgttgagatcttctaatagtatatgtcagcccggtaagccgtatatcattggattgactgggggtattgccagtggcaaatcttcgattgcagagcaattaaaatcgtttggagccgaaataattgattgtgataaattgggccatgaagcatacattccaggttctgattgtttcaataagctcgtttctgtttttggaaatgctatcgtaaacaaagaaactggcctgattaaccgggcccaacttggtgcaattgtgtttaacaatccattagaaatgaaaaaattaactgatgttgtttggcccgctatagcggacttagctaaaatgcgtattgaatcaattaatgattcaatgaaacagaagggaaaggacaaacaaattgtgattatcgatgcagctgttttgcttgatgctggatgggaaagtttttgtaatgaagtttgggtttcatttgttccaagaaatgaagcaatccagcgcataaagaacagaaataaattaagcgaggaacaagcaacatccagaattaatagtcagaaaagtagcaaattttatgttgatgctgctaatgttgtcttttgtactctatggtcatacgagtttactcacagccaattacagaaagcttgggatagtctaattgatagaatcaaggaaaagtcataactggcatttatttgatatgtgctcattgatttttataataaaattttactttctggaaaaaaaa	MYKSGLVIITKGLTEKNLNQIYNYARKCINNRLYVSVKGFSPYNGDWKLSIKNCYNIASKVCPNLDVRLLLPNSEKTLNDADISVVLCDDVSIEYERLKDFITHISVKLPEILLKFDGVGEMKFETALGYESRFRNVCLGGTFDRLHNGHKILLSISALMAQEKLFCGVSGEDLINQKFLYELIEPLPTRIDNCLSFLKDIKPNIKYTVECINQAFGPTVDNPDFDCIVGSVETESGCQKINAARVKKGFSPLNIELIELLEEQFDLQEISDEKKISSSKNRVKLLGEMLRSSNSICQPGKPYIIGLTGGIASGKSSIAEQLKSFGAEIIDCDKLGHEAYIPGSDCFNKLVSVFGNAIVNKETGLINRAQLGAIVFNNPLEMKKLTDVVWPAIADLAKMRIESINDSMKQKGKDKQIVIIDAAVLLDAGWESFCNEVWVSFVPRNEAIQRIKNRNKLSEEQATSRINSQKSSKFYVDAANVVFCTLWSYEFTHSQLQKAWDSLIDRIKEKS*	dd_Smed_v6_7433_0_1
dd_Smed_v6_2251_0_1	0.503833	1.67944	2.64512	0.503833	2.6672	1.17912	dd_Smed_v6_2251_0_1	1868	Amphimedon queenslandica	serine/threonine-protein kinase PRP4 homolog	1e-156	CELL DIVISION PROTEIN KINASE	PTHR24056	attttgtttaattaaagcaattttgtttttttaactgttattcctaaacattaatggcgatgcatgatatttcgaaatctgataaacgttatgagcgatctgaacaccgagtgaaaaaagagaaaagtgataaacatgaacataaacacaagcatagtaacgtaaaaaagtcaaaacataggcatagaacaagatctcgtagtgttgaaaggcgatatagcagagacaactatcacagcaaagatcgttatgaccgaaaggataggagatatgatgaaaagtattacaaaaaacatgaagactttgttgataaatataaaaataagaattctgattttaatgatatttcagagcgtaaatataaatctcaatctaaaagacatgaaacggaccgcaattgcagagcaactactccggattccgataatcaaatgaaacgaatctcttcatctgaactcgacaatgatgaacttttagagcatttaagacagcgacgtcaacaattactagctgaactccaaaatcaggaaagtgaaacacaagatgcagtgtcagttagtactagtaattcaattaattctccagaagaaataaaatttgattttgtcactaatatttctacaaacggactaacagaagaaataaaagaaactgaagttttagaaaataaacccgaacctgaagtacagaaggaaaatgcagattgttttgacatgtttgctgatgaccttgatattgattttaaagcaaaattaaccaagttcgatggtacgcatgttgaaaaccattcattaaacgacaattgggatgatgatgagggatattatcgaataagacttggtgaagttttagatggaagatattcagtttttaatctcactggcaaaggagtatttagtaatgttgtcaaggctagagattcgatgaacaacaatcaggaagtggccatcaaagtgattcggaacaatgatatgatgcatagaatcgggcttaaagaagtagacattcttaagaagattaatgatttggaccgcaatgataaatttcattgcgttcgcttactccgtcaattcacgcacaagaatcatttatgtctggtatttgagtctctggaaatgaatttgagagacgtgttaaaaaaatacggtagaaatgtcggtttacatatcactgctatacgatcttatgcgcaacagatgctactggcactgaaattgataaagaaggcagaagttcttcatgcagatataaaacctgataatattctcgttaatgaaaacaaaacacttctgaaattatcggattttggttctgcatcaactttcgaagacaatgaaataacagaatatctcgtatctcggttctatcgagctccagaaataatgcttggattgaaatatgactgtaatattgatatgtggtcaattggcacaactttatacgaactgttcacgggccagatcatgtttccagggaaaaataacaacgaaatgctcaaactaatccaagatgctaaaggtcgatttccgaataaaatgatcagaaaggcgcagtttcgtgataaatattttgatgatcagtttaatttcttgtttaaagaaatagacaaagttacggaaatggaaagaatcaaagttcaccgtccttcacaaccgtcgacgttaagttttgatctatttataagatcgaaacaaacagatgatgatgtatataaagtcaaacaattccgagattttttagataagatgctacagctagatccctcaaagcgcgtatcaataaatgatgccctaaaccatccttttataacagaaccaatgaaaaaatgattattgttgtaaataataaatgtataataatgttaaaaa	MAMHDISKSDKRYERSEHRVKKEKSDKHEHKHKHSNVKKSKHRHRTRSRSVERRYSRDNYHSKDRYDRKDRRYDEKYYKKHEDFVDKYKNKNSDFNDISERKYKSQSKRHETDRNCRATTPDSDNQMKRISSSELDNDELLEHLRQRRQQLLAELQNQESETQDAVSVSTSNSINSPEEIKFDFVTNISTNGLTEEIKETEVLENKPEPEVQKENADCFDMFADDLDIDFKAKLTKFDGTHVENHSLNDNWDDDEGYYRIRLGEVLDGRYSVFNLTGKGVFSNVVKARDSMNNNQEVAIKVIRNNDMMHRIGLKEVDILKKINDLDRNDKFHCVRLLRQFTHKNHLCLVFESLEMNLRDVLKKYGRNVGLHITAIRSYAQQMLLALKLIKKAEVLHADIKPDNILVNENKTLLKLSDFGSASTFEDNEITEYLVSRFYRAPEIMLGLKYDCNIDMWSIGTTLYELFTGQIMFPGKNNNEMLKLIQDAKGRFPNKMIRKAQFRDKYFDDQFNFLFKEIDKVTEMERIKVHRPSQPSTLSFDLFIRSKQTDDDVYKVKQFRDFLDKMLQLDPSKRVSINDALNHPFITEPMKK*	dd_Smed_v6_2251_0_1
dd_Smed_v6_9617_0_1	0.377875	7.59948	9.11098	0.377875	2.66643	1.17912	dd_Smed_v6_9617_0_1	5705	Homo sapiens	adenylate kinase 9	3e-152	NUCLEOTIDE KINASE	PTHR23359	gtttaaattagcataagatttgcaaatatttattaaaaaaataaattgattagaaaagtatttataaggaattaattcatgtcgagtgcagatttagatattgatagcaaaaaaacacattctagaagcagtcaagataaagaatataagcttgatccttactccgataaagaaattgaattacaatttttaaattctaaaccgtcatgctttatattaatgggaaaaccaggagctggctccacgactttggccaaattatttatcgatgaatttcaatgtgaatacatcaatggcaaagaactaatcgaacaacacatagaaggtcaaacagaattaggtaaaaagttacaaacaattttagaggacggagggctgattagtgaagaaatggtgatagatttgattaggcaaaaaattgagagtccagaagtagctcaccgtggctatctgattgatggatttcccaatgcgaattcaactgacgtaactatacacgagcaattcaatattctcaaatctttcaaaattcagccggatattttgatttacttgaagattcctgatggcgatttgaaaaatcgtctgttgagtcaaagattggatccagaaacaggggatgtatatttcaaacaaaactatgatcccgattttcctccttctattgaagttcctcctcaaatagtggtaaaaaaagaaaaaaccggagacgaagaagaagaagaagaggaagaggaagaggaggaggaacttcttgaagaaggagaaaatgccaccaaaggcaatccagattttcctttacttgatccggaaacaatcagaaaattattaaaaaggccagaagattttctagataaaatcgaaacaaaaattgaaaattacacagaaaaggcagcatcattaataaatgattacattgagaactttaacagtttgaatgtgatcaatctgaatgcaaatttgcccccgaataatctatttaagcatctaacggagaggcttcgctacttatctattcgacctgctgcggtcccagtggaattatttcacgtggttggtgaagatgaagaggaagaatatccagatggatctgatttagacgaattattcaaagaattgggaggaaaaagtcatcctgctcctggatttaagtggcttaaaagtgaatgggctaattattgcccggtcgcccttttcgaaggtattctgcaacctggtcaaccgcaatttgctgtcggatttctaaataaagtctacatgatgtcaagcaaagaccgtatgaatctatttgtcagaaatcccagaccttatttgctaccatcgcaacctgaaatcccttgtaaaatctcagttgttggtccaaatggatccggcaaaacgattctgtcgcaattacttgcaaaccgatacaaggctcaagtcatcaatatgaaatggttaatgaaaccacacgaagacgaagctaaaagggtttatttagcaaatgttctggaaaaatcaacaaaagatgcaatagaaacagtccatgctaaaattaaaaaacaaatggaactagaaaaaaccgaaagccttgctaaaatagcggttgataaccttgcagaatcagctatagatggaattgaagaaaatactcgagatcgaataatcaacgaagagtatgaggaagaggaatccgataagcgagaattacgaagtgaagatacgattcaaggacagaaaagcttcgaagaggaaatcgtaagagatttgccagaaaaattaccagaaatctttgtggatgaatccaatcccgaagttcaggatttggttcgacaagcaatggaagaagcagaaaaacaagttattccattgaaagtagagttatatatggaggagttagaaaaagccgtgaaaaacatcgagacccaaatgcaacagaaaacacccaacagcaaaatgcacggcggttgggttttggataattttcccaataccagagaacaatgggccgcacttttggaaactaatccagaaaagtatttgttgcctgaccaggtcattttgatgaaagatggaagtgaaaattatcagttcttgttaaaacgatggtatgcaaataataaagaatccatagactcggccatagcagcccgggttggagataaaattaaagacgcaggaactgctaaaccggatcaagaggttgtattgagtgttgattcaaatttacctcctccaggccctgaacttaataccgcccgcaaagaaatttctgattggtatcaagactggaatggagtgttaagtattatttcaaattcaccaacccatatagaagtgatcgaatcaaattttgaagacaggacgatagaggaattgtatcaatttacagaaaaagaaatcgaaaaaatattcaagccaatagctgttgaactagctgatttagatgaagatgaagatgatgaagcggaggaagctgaagaaaatgaagaagaacaaccagaagaggaagaacaagaaaatgacgaagaaccaaatcgcagtaaaaagcggcctcttggtgaaacaaattattggtgtccagttactttaaaaactcacaaagttctttgtccaggaaatccggaaattgcagcaaaatatttaggtaaaatatactatttttccgatgaagaaagtcgggaaaagttcattcaggatcctctgcaatatttaccaattaagcatataccagagtcgccagctttgcgattaattatacttggaggaaaaggatccggcaaaacgactcatggacgaaagattgctcaaaaacttagattgtttcatataagttttcaggaaattctacaagaattcattctaccaaaaaaccttaaaaagattggaccagaatatgatgaggggccgcctgtaccagatttcatactgccagatccagcaattgaagatctagaaggatctgcagatgaaaatgccatgaaatcagaaagtccgggagaaaatgccactggtgacgaaacagcggtggaaggagaagataatactaaaaaacaagaaatacagataaaagacgaaataatagaagaatgggatgaaaatgaaaatgcaattaaggagaatttggaaaatcagcaagctttatctacggaattgttagaaactttactgaaggatttctggaacaaacagccatttgaaatgaaaggtttcgttctagaaggatttccacgtaatgcagaagaggcccaatttttggctgaaaataaactctttgtcgatggagttatttctttggcagctactgaagacgatataattgctcgacttctgccacctcgattggagaaatggaaaaatcgaaaagctcttaaggatttatataaaagaaagttaactgagtacaaggcaaagaaaagacaattgaagcttgatagacggaggaaagaaattctggcaaacttagaggagaaaagaaataaaaaatataatactgagaagccggttaaaaatgaatctgatgaagataatgaagaagaagaggaagaagatgaggatttagaagaagaagtaaacgtcgatgatatgttagctgaagaatttgaggaagaagaagaagaagctgaagacgatgaagaagaagattccgaggaggacgcaagagaaaaaattgagaatgagattagagaagtatttgacaacgacacgaatgaaatatcggcggtaatagaaagtttcacagaaatgcaaattccgagatttgaagttgaagccggcgataaaattccaattgttcaatatcgattattcaaaaaactgaaaaaactactcgatagaagagaatcagtttttgaaagatgttacccagtgtcaccaaaaaatgcggaaaaactgattaaatgtggccacaaatatctgagtagatttggaagatggtgtcccgtgtcattgctgaatgaaatgggagcctttttacctctagtcgatgagaaccatccgattttcccagtgatctatcgcaactatatatatttcacgaaatccaaacaaactcgagatctcttcatgacaaatcctttgaaatatctgaaacagccatcacccaaagatgcagttccgattaaagtttgcattttgggtttaccgaaatccggaaagacaactcttgcagagagatttgtgaaggaatatggtttattgcgtataactggaggctctgcactgagaactgtattaaatgaaaattggaacactgaattagctaaagaaatcaagagttatctcgtgaaaggccttgtcgtgccgcatgaattagttatcaacgccatcgaattgttattaatgaattcccagtgcgcaacaaaaggctatgtcctcgatggatatccgttggcaatcgaacaaatcgccatgatgaatgacaagaaaattattccatcaagagttttcgaattagtttcctgtccccgggagcttattttacgggcaaataaggatcgagccggtattgagctcccgtttcctatgcacgattcttcaaagattattgctattaaaatggctaattattcaaataatattaatgaaattcggcgttggtacggtgaagagcatgacaacatacgaagcattgatgccgaaaaaggaacttggtacttatgggaaaagacaaaaagcgatgtaaaagaacagatatttcacattcaaaactatttgtttgatcggcgggaaggaaaagcagcgaatatctataacttgtgtatcagaccctcggaatttaaagcaaggttgtctgaccttaaagaatattgtccagttagcctaagccaaacgaaagaacttgttcatttgaatcaagatagtgatttacatttcgcagcagaatacagaggatactattataaaatgaaaggagaagaagaactcgatatattttatgataatgccgaagagattttaaggacagcctttcttcccgaacacttaccaaacaaaattgatccaaatagaatacaagacatgtttccaatgcaattggacttgcaaggctattgtccagtgtgttttctcgacggaaagtgccgatatgaaggtttaattcttggaaacaaagaaaaatatgttgttgaatatcgaggaaaactctacacgttttgtggagatggatgcgtatcgaatttcatgaaaataccttcaaaattttggggattggaacttcctaaaaaacttccaccagtgaaaaacagtctcaatattaaaagtttacctctgccaggttatttagaacagacaatggctgacgctctcaggaatgccttgacagctacaggaacactgaaaccgaaatatcccttcattgatccatcgagatcagcgttattatatatagcattgcatcttaaagcatacaatccaaagagtccggaacatttgcgtaggaaatacaaacacaaattagaggagtttgagaacagttgtgaactgataaaatatctcagtgatcacatgactctcaaatataaagaagtcgaacatcgacctatgggattcgataagaaaatgacagaatttctatatctaaggaaactagaggacaatgaggatcgctggataaactagtaatagaaatcttcgggaatgttataaatattttactttgagaaaggattttgtctttgacttctaatgatttactcgttatagtaataaattatgataataataaa	MSSADLDIDSKKTHSRSSQDKEYKLDPYSDKEIELQFLNSKPSCFILMGKPGAGSTTLAKLFIDEFQCEYINGKELIEQHIEGQTELGKKLQTILEDGGLISEEMVIDLIRQKIESPEVAHRGYLIDGFPNANSTDVTIHEQFNILKSFKIQPDILIYLKIPDGDLKNRLLSQRLDPETGDVYFKQNYDPDFPPSIEVPPQIVVKKEKTGDEEEEEEEEEEEEELLEEGENATKGNPDFPLLDPETIRKLLKRPEDFLDKIETKIENYTEKAASLINDYIENFNSLNVINLNANLPPNNLFKHLTERLRYLSIRPAAVPVELFHVVGEDEEEEYPDGSDLDELFKELGGKSHPAPGFKWLKSEWANYCPVALFEGILQPGQPQFAVGFLNKVYMMSSKDRMNLFVRNPRPYLLPSQPEIPCKISVVGPNGSGKTILSQLLANRYKAQVINMKWLMKPHEDEAKRVYLANVLEKSTKDAIETVHAKIKKQMELEKTESLAKIAVDNLAESAIDGIEENTRDRIINEEYEEEESDKRELRSEDTIQGQKSFEEEIVRDLPEKLPEIFVDESNPEVQDLVRQAMEEAEKQVIPLKVELYMEELEKAVKNIETQMQQKTPNSKMHGGWVLDNFPNTREQWAALLETNPEKYLLPDQVILMKDGSENYQFLLKRWYANNKESIDSAIAARVGDKIKDAGTAKPDQEVVLSVDSNLPPPGPELNTARKEISDWYQDWNGVLSIISNSPTHIEVIESNFEDRTIEELYQFTEKEIEKIFKPIAVELADLDEDEDDEAEEAEENEEEQPEEEEQENDEEPNRSKKRPLGETNYWCPVTLKTHKVLCPGNPEIAAKYLGKIYYFSDEESREKFIQDPLQYLPIKHIPESPALRLIILGGKGSGKTTHGRKIAQKLRLFHISFQEILQEFILPKNLKKIGPEYDEGPPVPDFILPDPAIEDLEGSADENAMKSESPGENATGDETAVEGEDNTKKQEIQIKDEIIEEWDENENAIKENLENQQALSTELLETLLKDFWNKQPFEMKGFVLEGFPRNAEEAQFLAENKLFVDGVISLAATEDDIIARLLPPRLEKWKNRKALKDLYKRKLTEYKAKKRQLKLDRRRKEILANLEEKRNKKYNTEKPVKNESDEDNEEEEEEDEDLEEEVNVDDMLAEEFEEEEEEAEDDEEEDSEEDAREKIENEIREVFDNDTNEISAVIESFTEMQIPRFEVEAGDKIPIVQYRLFKKLKKLLDRRESVFERCYPVSPKNAEKLIKCGHKYLSRFGRWCPVSLLNEMGAFLPLVDENHPIFPVIYRNYIYFTKSKQTRDLFMTNPLKYLKQPSPKDAVPIKVCILGLPKSGKTTLAERFVKEYGLLRITGGSALRTVLNENWNTELAKEIKSYLVKGLVVPHELVINAIELLLMNSQCATKGYVLDGYPLAIEQIAMMNDKKIIPSRVFELVSCPRELILRANKDRAGIELPFPMHDSSKIIAIKMANYSNNINEIRRWYGEEHDNIRSIDAEKGTWYLWEKTKSDVKEQIFHIQNYLFDRREGKAANIYNLCIRPSEFKARLSDLKEYCPVSLSQTKELVHLNQDSDLHFAAEYRGYYYKMKGEEELDIFYDNAEEILRTAFLPEHLPNKIDPNRIQDMFPMQLDLQGYCPVCFLDGKCRYEGLILGNKEKYVVEYRGKLYTFCGDGCVSNFMKIPSKFWGLELPKKLPPVKNSLNIKSLPLPGYLEQTMADALRNALTATGTLKPKYPFIDPSRSALLYIALHLKAYNPKSPEHLRRKYKHKLEEFENSCELIKYLSDHMTLKYKEVEHRPMGFDKKMTEFLYLRKLEDNEDRWIN*	dd_Smed_v6_9617_0_1
dd_Smed_v6_435_0_1	0.293902	0.881707	1.76341	0.293902	2.66488	1.17912	dd_Smed_v6_435_0_1	1833	Danio rerio	chaperonin containing TCP1, subunit 3 (gamma)	0	CHAPERONIN	PTHR11353	gagctatgttaaaaatgttaatgaatccggaattcattttgataaccaaataagattattctagaataacacttgttttaattagtctaatttcaaaatatttaacttatcaactgagaatgtcttcaatgcctgtaatgattttaaattcaaacgctaggcgtgtgcaaggtaaaaaagttcaagaacagaatatagcagccgctaagcatgttgcagatgttattagaacctgcttaggtccaagagctatgttaaaaatgttaatgagtccaactggaggcattgtaatgactaatgatggaaatgcaattttaagagaaattactgttgaacaaccagcagcaaaatcaatgattgaaattgccagaacacaagatgaagaagttggtgatggtacaacatctgttattattcttgccggagaattattaagtcaagcgactgcattattacaacagaaaatccacccgactaaaattataagcgcttatcgagaagctctagatgattccttggaatacatgaaagcccacacttgtgtccacattgattcagaaaatcgcgatgaaatgcttaaagttatcaaaagttgtctaggtacaaaatttattaacaaatggtcggatttagcttgtaaaattgctctggatgccgtttctaaagtaactactgatgaaaatggtaaaaaagaaattgatattaaacgttatgtgaaaattgaaaaaattcccggtggtgccattgaagattccgtcgttttgagtggagttttgtttaacaaggatattgttcacccaaaaatgagacgcagaattgaaaatcctagaattcttctactggatttgagtattgaatacaaaaagggtgaatcgcaaacctctatggaaattaatgaagaacgtaatatgattagagctttgcaattggaagaagagtatgtcgagaaattgtgtgcagatattatcagaatgaaacctgatcttgttataactgaaaaaggtgtatcggatttagcgcaacattatttcgtaaaggccaatatcagtgttttgaggcggctaagaaaaactgataacgtaagagtcgcccgctgctgtggagcaagcattatcagtaacatcgatgaatgtaaagaagaagatattggaacaggagctggtttattcgagattaaattgattggagatgaatatttcactttcatcaccgaatgcaaggaaccgaaggcttgttcgattttgttgagaggtagcagcaaagatgttttgaatgaaattgagagaaatctcggggatgctatgtctgtagcgagaaacgttatgatggaaaatactctcgttcctggtggaggagcattggagatggcaatatcaactcacttgacccttaaagctcagaatattgtcggagtacgacaaaatgcgtatttggctgttgctaatgcattggaggttattccaaggactttggcccaaaattgtggagcaaaggtgttaaggttaataacggaattaagagcgaagcacgctatggacccggctaacaattggagtatcggtgttgatggagaggagggagttattgtcgatatgaagaaattgggagtctgggacccgctaccagttcgagctcaggtcctcaaaactgccattgaaacatcagttcttttattgagaattgatgacattctttctggaacgaaaaaacagaaaattggaggtggagatgtcgctgaataatcgtgtttatattttggaatatatttttcagaaatttaaaaaaaaaaaacagaaaattggaggtggatatgtcgctgaataatcgtgttta	MSSMPVMILNSNARRVQGKKVQEQNIAAAKHVADVIRTCLGPRAMLKMLMSPTGGIVMTNDGNAILREITVEQPAAKSMIEIARTQDEEVGDGTTSVIILAGELLSQATALLQQKIHPTKIISAYREALDDSLEYMKAHTCVHIDSENRDEMLKVIKSCLGTKFINKWSDLACKIALDAVSKVTTDENGKKEIDIKRYVKIEKIPGGAIEDSVVLSGVLFNKDIVHPKMRRRIENPRILLLDLSIEYKKGESQTSMEINEERNMIRALQLEEEYVEKLCADIIRMKPDLVITEKGVSDLAQHYFVKANISVLRRLRKTDNVRVARCCGASIISNIDECKEEDIGTGAGLFEIKLIGDEYFTFITECKEPKACSILLRGSSKDVLNEIERNLGDAMSVARNVMMENTLVPGGGALEMAISTHLTLKAQNIVGVRQNAYLAVANALEVIPRTLAQNCGAKVLRLITELRAKHAMDPANNWSIGVDGEEGVIVDMKKLGVWDPLPVRAQVLKTAIETSVLLLRIDDILSGTKKQKIGGGDVAE*	dd_Smed_v6_435_0_1
dd_Smed_v6_62_0_1	0.251916	1.00767	1.67944	0.251916	2.65415	1.17912	dd_Smed_v6_62_0_1	815	Leishmania infantum JPCM5	putative universal minicircle sequence binding protein (UMSBP)	9e-31	ZINC FINGER CCHC DOMAIN CONTAINING PROTEIN	PTHR23002	aaaattaatataatattttattcttataattacattaaaaaataaaatcctgtttgtttgtatacgcattggaattcacatatttgattaatcacgaaaaatgagttcaagaagaatggagtgttacaattgtggtaaagatggccatatgtcaagagattgtactgaaagtaagaagtctggatctggtccacgatcaggagcttgcttcaattgcggtgaaagtggtcatatgtctagagaatgccctcaaaatggcagtcgtggaggcgaccgtagaggaggctatgaacgcagaggagatgatagacgaggaaaccaaagaggtactgaatgttataactgtcatgaaagtggacacatgtcgagagaatgtccaaaacaaagaagcaatggcccaagaagtaatggctgttataaatgtggtgaaagtggccatatggctcgtgattgtaaccaagaaggtagtgataatagacaagaaagacaagttaaatgttacaattgtaatcaaaatggccatatgtcgagagaatgccccaatggacaatcggaaaagaagtgttacaagtgtaacaaaattggacatatgtccagagagtgcaacgaataaagttatctaggagataaagcattttttgtatatatgagcaataaatgtttttaaaataagttttagcgttttcggtgttaattggttgtaatgactgtacttttattaataagtagatttatgtactatttataataaattcttgtatcagtctttagttatttcattgtaaatacaatttaaagtgtaaaaaaaaaaaaat	MSSRRMECYNCGKDGHMSRDCTESKKSGSGPRSGACFNCGESGHMSRECPQNGSRGGDRRGGYERRGDDRRGNQRGTECYNCHESGHMSRECPKQRSNGPRSNGCYKCGESGHMARDCNQEGSDNRQERQVKCYNCNQNGHMSRECPNGQSEKKCYKCNKIGHMSRECNE*	dd_Smed_v6_62_0_1
dd_Smed_v6_11081_0_1	0.96568	8.31324	8.90105	0.96568	2.64764	1.17512	dd_Smed_v6_11081_0_1	2559	#N/A	#N/A	#N/A	#N/A	#N/A	ctactatttatgtaactaagataaaatatgttcttttaaaagtgtaaaaatagatattttattttattttgtgataaattttattatttatgacaatgtttaatggttcctcagagaaggagttttcagagaaaaattttgaaactaacgaagacgtagaaagagtgtatgttgattggccggaaattgattccgaggaatttcgtttcattagcagcagactggaggacggagagatgactccgctatacttccagcatcatattcaagataatcaatacaatatttttaatataaatcaattgagatttgcagataaatccaggagtgaacctgcggccaatgacagatatgaagatttatcaaaaaagaaaatatctaaaaaattaaaaaactcatccgttccgcctcttgatttaatatctcaaaatagtagtattgaaattccaggagccaaaggtgtaattgatattgacctaagatcgagctcagaatctctttctgacgattcagaagaatacaaaaatcagtcattgcaaaattttgagcgtgattcgttagatgttgaaaacataaatcatttcaatgaaaataaaggaaatcaaagttaccctttgctcagcacaacattgccagaaattcagcattctgatctcatgttaaatccaggagaatacgacacttccagatataataagcctgcttcgaacgtttccaggaagttttcagagataagtgttgcatctcaatacaaatctgaattgtccagcgctgaaagtcatcatgtccaaagattagaaaacgaaaaagccatattcgaagctgcgaaacagaaatataaacaaactgtttctaaaagtagtcaaaactctgcagaatcacatcaaccagaatacattccagaacattctccagctaaaaacctgaaatcaaagcctacaatgttagtagcacctcaaatcaagcaacaactttacaatacagataaaactcccaattttgtggaattgaataaaatctctacatgccctcaaaagcaatccaatcaaacatcatatgcatccaagtttatcgaaagacatcacaaagaatctccgaaacctgttttgaagaaatccgagtcttttaaagattcgattcactatcaaaatatgtcaggtgaaaaattaaatagtgatatccctcatgaattctccggcgaggaatatctcaataaacgagtgaaatcggttgataggctcatgagagataatcctaatggagacaaccacgagttacctattatcaactccggttttcccgcaaatcaaacttcagattcttcaaaattagtaagcccgccacattttatatacgcttataatcagtatggagaagctatgattattaatacagaaaaggttgttggtcactatcataatacaaatcttgaccattctcatttccattctccttataatcaaaaccaaccgcaatattacccttcgccaaataccataaacgaaaatagaagtcagtcaaattctccacaaataaatcataaagcgtatcacagtcaagaaatccataagcccgctgaacctgaattcgtattcaaagatgcgaattataaaaggcaaccaactttgtatgatgaaagtttgttgacgaggaaattcaaggaaataacaactgaaagaagtggttcaagatttccaccgattccaaataccactgactcgacacaatctcagactaccgggtatgcatctcatcataaaaagaaggaaatcagttatgaacaatatacattaagagatttcagaaatatcaaacaagtggaaagaggaggcggactagggccaaacatcggatcagattcgtataaacaattgaaagaaaagttaatcagacaaaagaattattctaaagcagtgcttgaaaagaatcgtcaagaattgatcaaaactaatgaaaagacatctagagaaaagccaatgaaatcagacacatcaacagaaaacatatcatttcagaacgtccaagatgtgttagtttcaacaagggataatgataagttggaagcagtacttcataaacctttagaacaaaccagcaacgaacaagtcacaattcaacgcgaggaaaccaaatctagcaatttccaaaagatggggtcagcatcatctaaagaattaataaataaaagagaggcgatgctgaattacgcgaaatcaattcaagaaaaacaaatcagaaagaaagaaatcaaatcgcatgggtcaaaggttcattcagcaaatataaagaaggaagtagaaaaaagtgcaatttacgagttgattaacaactctgatctcgatcgcctcctccaaagacacgaagatgataagaaaatagccgatcaaatcagaataaaacttggaaaaatttcttgaaatttttgtgtgcaagctggcttttgcacaattttgaggactctgagtttaataaaaaccaatctgttattaattactaaaattttacagataatcaagattattaaaaattatatgctgataacaagcaatttaattaaac	MTMFNGSSEKEFSEKNFETNEDVERVYVDWPEIDSEEFRFISSRLEDGEMTPLYFQHHIQDNQYNIFNINQLRFADKSRSEPAANDRYEDLSKKKISKKLKNSSVPPLDLISQNSSIEIPGAKGVIDIDLRSSSESLSDDSEEYKNQSLQNFERDSLDVENINHFNENKGNQSYPLLSTTLPEIQHSDLMLNPGEYDTSRYNKPASNVSRKFSEISVASQYKSELSSAESHHVQRLENEKAIFEAAKQKYKQTVSKSSQNSAESHQPEYIPEHSPAKNLKSKPTMLVAPQIKQQLYNTDKTPNFVELNKISTCPQKQSNQTSYASKFIERHHKESPKPVLKKSESFKDSIHYQNMSGEKLNSDIPHEFSGEEYLNKRVKSVDRLMRDNPNGDNHELPIINSGFPANQTSDSSKLVSPPHFIYAYNQYGEAMIINTEKVVGHYHNTNLDHSHFHSPYNQNQPQYYPSPNTINENRSQSNSPQINHKAYHSQEIHKPAEPEFVFKDANYKRQPTLYDESLLTRKFKEITTERSGSRFPPIPNTTDSTQSQTTGYASHHKKKEISYEQYTLRDFRNIKQVERGGGLGPNIGSDSYKQLKEKLIRQKNYSKAVLEKNRQELIKTNEKTSREKPMKSDTSTENISFQNVQDVLVSTRDNDKLEAVLHKPLEQTSNEQVTIQREETKSSNFQKMGSASSKELINKREAMLNYAKSIQEKQIRKKEIKSHGSKVHSANIKKEVEKSAIYELINNSDLDRLLQRHEDDKKIADQIRIKLGKIS*	dd_Smed_v6_11081_0_1
dd_Smed_v6_6847_0_1	0.671777	2.0993	3.23293	0.671777	2.63916	1.17191	dd_Smed_v6_6847_0_1	4978	Homo sapiens	RAD54-like 2 (S. cerevisiae)	0	SWI/SNF-RELATED MATRIX-ASSOCIATED ACTIN-DEPENDENT	PTHR10799	ctaatttgtttaaatatccaatattcaaaatgtcatataaataatattttatttctaaacttttaaagataaattcaatttttgaatatctaaaatgatgatcgaaaataatggattaattactaatgaaaatgattctgaaagcccagcttctcagtctgaaatcaataatgatgataagcttgatgacaagcaaacagaaaataaaaaacctaataagcggaagcaaacatttgaacgtaaaaacatacgttacataattgacgatgaaaaatttggcaaagatgctaaagaagcacaaaaagctgaatttgaaagattaaaacgtgtacaagaaaaagaacaaaacattcgattgcaatcactactttctgatgatttccataaattatcaaaaaatccaaccttttcacctgaaacgtttaataaatttattcacaataattacgtaaaacttgctccatctcgtttacctcctgcatctgcgcttattcaaggtccaggatataaaaagtataataacagtattaacaaacaatatcgagtgattaatgatgattgtgtgatttatgttgatgatagtgacgacgaacaggaaccaaaaatcgtggaaaaagcggaagttattgaaataagcgatggtgaagatgaagacgatgaaaaagaagacattattgaccaagagaaattggacacgattaatgtccaacgggatgaatatggcagaattctcattaacaaatcgcatctcagtgacgaggaagattatttcctatccccaaaaatcaatgcccacatcaaacctcatcaagtaagtggaattcggtttctctatgacaacctcgtggaatcgaaaaaacaattcaaagaagccgatggattcggttgtattctcgcccatagcatgggattgggtaaaacgattcaaataatcggatttctcgacattcttttccgatgcgtcaatgccaagtcagcactagttatcgttcctatcaatacgctgcaaaattggcaatccgaaatcgatttctggttgccgttaaatgctgaatctaaagacaacatcaaatacgagccgacaactggatcactgagatctttcggactgtttgtgattcgcgacactaacaaaacgatcgaatctcgtcatgcagtcatcaaacaatggatggaacaaggcggagtactgttaatcgggtatgaaatgttccgattgctcgtcacgtatcgacagaacaaaatcgtcaaaccaaagcgaaaagaagccggtgccagtcagaccaagaaaaagatctgcattgatattgacctggaagagaaacgggatggaatatatcaagatttcctgaaagcattagtgaatcccggcccagaggttgtcatatgtgatgaaggccacagaattaaaaacagtgaagcatcaattagtaaagctttaaaagccgttagaacacaccgtcgtgttgtgatgactgggtatcctttgcaaaataatttaactgaatattggtgcatggtggactttgtcaggccgaattatcttggaagcaaacatgaatttaataacatgttccaaagaccaatagaaaatggtcagtgtgttgatagcacttttgaagataggaagctaatgcaaggtcgagcacatgttttgcatgagttacttgaagggtttgttcaaaggcgtagtcatgctgttcttaaagcaaatttgccccctaaatgggaatatgttattatgattaaaatgtcaccaattcaaagaaagttatattcctcctttatggatcaattgctaaacgggaatctttataattgggcacaaaataatactcttcgaacttatgcaatgtgttgcaaaatatggaatcacccagatattttatttcgggttttaaaggaacaaaaagcttctagacctgatcctgattttgattttgatattgatgatgagttgcctaataatgcaaaatctacttcaaaatcgaaacctaaaaataaaataaaggaaaataaaaagtctctgccatcttcaaacaccatttcaagtcctgcaactttagaatcaaacgaagaggataatagtcgactggaaagcgatgggaattttattgaaaacgcaaataaattatcattgaaagaaaatggtttttccaactctttaattccctctaacaaaattcctgcaaattttatgtcatattcaagttatttggaaagcgtcttgcacaaagataatgaaaatgttgatccttattcttggatcaccgatgacacttggttattggcaaataatgacaattataaggcagaatgttcagaacatagtgggaaaattataatctttcttagtttaatggaagaatcaattcgttatggagataagatgcttgttttcagtcaaagtttgctcactctagatttaatagaaatatttctgaagcaaagtaaacttcctgacaataactcatgggagaaaaatagaacttattttagactcgacggtagtacatctgcaactgagagggaacgaatgattaaatcatttaatgaaccagggtctgaggctttcttgtttttattatccaccagagctggttgtcttggaataaaccttattggagccaacagggttatcgtgtttgacgcgtcttggaacccttgtcatgattgtcaagcagtgtgccgtgtgtatagatatggtcaagtgaaaccgtgctttatatatcgattagtaaccgataacacaatagagaaaaagatatacgatcgtcaggtcacgaaacaaggaatttctgaccgtgttgtcgacgagtctaatcctggacaacaatttactagatctcaagttcaagttctggtccagtatgaagatgtcgatatcccatcgttgacaggaggaaatattgatgaaattaaacgaggatgcggtgacgaagatcctattctcgggagaattcttgaaaatcatgcgacatgggtgaccaaggttccttttacccacgaatcactactgatagatagaaaagattatcgtttaactcgccgagaaaaaagaaaagccaaagaaagatatgaattggataaacggcaatctttgtactatcaaaaaaacagttattctgactattatattaaaacaacagtttccataaatgatgcccctttactcaatagacctccaataagtgcttatcgttcatcaattttgcccacgctttcaaacaatccatcagctcttttaaacaatagttcagctagatatcagttaaataaaaatcttataagacctccccatatgatgtctcgtccgaattcggcattgttgagagaaatagaacaggctcgtttacgttgcggtttcacaaaaaacaatcctcatccatttccaattgctgtctctgatgatgaagacgatcaaatttccgtgagaaaaaagcctaagctcaattctgaaccagaaccgacagcggtacagaaatcaacgattattgaacctcaaattgcatcagatatcgccaaaattcaatccaatccaattaaaaccaaagctgacagctcatcagaattgaaaaccgacaaaagctttagagtaattaaaattaatgccacgacagagctcacatttcccgctactccgagtgttgtcaacagtcaagcaggggaacctagttgtacgaaaatctctgctggtgaaccattagagataatttgcacatctaaaggaaaatttcttcgcgttacacgaaccggggatttatttgccattaaggatagtaataaagaaaaagttggtaaatccgatactaataataccagttccaaggaaattagacctgaatctaggactgattctcaaatctcaaatataattccccaaaacagtgatgacgtaatagatctacaaaattcgaacagcaacaatatcaaccatagcaataataataattccttaatgaatctgttcgacattagcgagccagaaaataagccatccgaatcagtgaatattgaccccacattttacacccatcaatttatgacagcaaaaacccagccggaagaaccgattaatatcccaaacaactgctcaacatcaaatgtcaattattcagttgcatatgaagatccgtcatcaaattctcctatgatgtcgggattgttttccaatgccgctaaatcccaggattttcaaatgaaaatctgctgcagctgcaaactgagtgaaaatcccaacaattaccttcggggttgcatttgtggttgccatgtttcaactcaccagcagggaatgatgtacaatgtcttgaatcctcagcagccggtctatgtgtcacaattgccgcagccgccactgactaattcccaaatcttctacagtccgacatcgattttaccccaacagtacgttttgaatagtagtgatctttccaatgtctattcgacaccacaattttacgatgatcatcatcgcagctttaacatgatgaatatgaccaatcaaaaccacccggaacaacaacacaattggccgattaccacaagtgatcggttcccgatggagtatttggatcacggaagcgtcgcgtcatcattatctgctgatcaaatatcaaaaactaacaataacaacaatccaatatattcaagttatgatttctcagatctgtaactatttaatttctttgaaacaaaaaaaatgttattcttaataataattgatcgacaatatcagtttttctttttatcaagttttgatatgaattagttttattaattttgtgattggaattttcaattcatttcagccgtctgtgtgcgcgtgtgtatgttacataacatgttatgtaattagaccttgtaattattattcattactatcacaatatgtttttgtatatttttaacttagattattaatgtaaaatatatttttctatggtctctagatatcaattgtttgattaaatggatt	MMIENNGLITNENDSESPASQSEINNDDKLDDKQTENKKPNKRKQTFERKNIRYIIDDEKFGKDAKEAQKAEFERLKRVQEKEQNIRLQSLLSDDFHKLSKNPTFSPETFNKFIHNNYVKLAPSRLPPASALIQGPGYKKYNNSINKQYRVINDDCVIYVDDSDDEQEPKIVEKAEVIEISDGEDEDDEKEDIIDQEKLDTINVQRDEYGRILINKSHLSDEEDYFLSPKINAHIKPHQVSGIRFLYDNLVESKKQFKEADGFGCILAHSMGLGKTIQIIGFLDILFRCVNAKSALVIVPINTLQNWQSEIDFWLPLNAESKDNIKYEPTTGSLRSFGLFVIRDTNKTIESRHAVIKQWMEQGGVLLIGYEMFRLLVTYRQNKIVKPKRKEAGASQTKKKICIDIDLEEKRDGIYQDFLKALVNPGPEVVICDEGHRIKNSEASISKALKAVRTHRRVVMTGYPLQNNLTEYWCMVDFVRPNYLGSKHEFNNMFQRPIENGQCVDSTFEDRKLMQGRAHVLHELLEGFVQRRSHAVLKANLPPKWEYVIMIKMSPIQRKLYSSFMDQLLNGNLYNWAQNNTLRTYAMCCKIWNHPDILFRVLKEQKASRPDPDFDFDIDDELPNNAKSTSKSKPKNKIKENKKSLPSSNTISSPATLESNEEDNSRLESDGNFIENANKLSLKENGFSNSLIPSNKIPANFMSYSSYLESVLHKDNENVDPYSWITDDTWLLANNDNYKAECSEHSGKIIIFLSLMEESIRYGDKMLVFSQSLLTLDLIEIFLKQSKLPDNNSWEKNRTYFRLDGSTSATERERMIKSFNEPGSEAFLFLLSTRAGCLGINLIGANRVIVFDASWNPCHDCQAVCRVYRYGQVKPCFIYRLVTDNTIEKKIYDRQVTKQGISDRVVDESNPGQQFTRSQVQVLVQYEDVDIPSLTGGNIDEIKRGCGDEDPILGRILENHATWVTKVPFTHESLLIDRKDYRLTRREKRKAKERYELDKRQSLYYQKNSYSDYYIKTTVSINDAPLLNRPPISAYRSSILPTLSNNPSALLNNSSARYQLNKNLIRPPHMMSRPNSALLREIEQARLRCGFTKNNPHPFPIAVSDDEDDQISVRKKPKLNSEPEPTAVQKSTIIEPQIASDIAKIQSNPIKTKADSSSELKTDKSFRVIKINATTELTFPATPSVVNSQAGEPSCTKISAGEPLEIICTSKGKFLRVTRTGDLFAIKDSNKEKVGKSDTNNTSSKEIRPESRTDSQISNIIPQNSDDVIDLQNSNSNNINHSNNNNSLMNLFDISEPENKPSESVNIDPTFYTHQFMTAKTQPEEPINIPNNCSTSNVNYSVAYEDPSSNSPMMSGLFSNAAKSQDFQMKICCSCKLSENPNNYLRGCICGCHVSTHQQGMMYNVLNPQQPVYVSQLPQPPLTNSQIFYSPTSILPQQYVLNSSDLSNVYSTPQFYDDHHRSFNMMNMTNQNHPEQQHNWPITTSDRFPMEYLDHGSVASSLSADQISKTNNNNNPIYSSYDFSDL*	dd_Smed_v6_6847_0_1
dd_Smed_v6_1046_0_1	0.419861	1.46951	2.26725	0.419861	2.62336	1.15951	dd_Smed_v6_1046_0_1	1979	#N/A	#N/A	#N/A	ATP SYNTHASE COUPLING FACTOR 6, MITOCHONDRIAL	PTHR12441	taattaacaaccacacatattagtggtgggtaactcgattaatctattttaatagttaacttttgaaaaaattaatgatagctaacttcaattaaatcacaacaaaattttgtagttacatttactgacagatatatgatatttcacttaaaattcaaatagaaatagtaaataccacaagagtacaagagttttctcgcctaaatgagctcaattcgacccatatacggaatagaaatatgaccagttttagttgtagctatattttgtgtattgtcgatatgaccacggagtatctttgttatatttgcaaatttttgaattaactctgtcacaaattcagtcatttgatatccagtgatttctgatgttgaaatagaaattcatttcgtaaagatgatcaaaaatcaactggtatctcaattgccgttttccatgatttttttttaacacttacacagtgtatctgcataatagtttaaatccagcatttagaaccgctatgcgtaatcctttactgccgatattggtctgctactaatagccattcagtctgctagcgatattttaatgtcccgggtgtaaatggtgtaacgggttatgagtaagtagcatgttagatttatgacacgcgaataattcatcgcaagagttattagcatttacaaatattaaatcgatactctccagtgccatatcacataaatgctcctaaacttccggtgcatttgttactgagggcgcactagattaaatcggtaaaataaaataaagatcgatcgattaattcatttttaatttccactgccattgatgaaaatgaaggtagcaaagatgaagagattgaaaatgatagtggaaatgaagaaaattatgaaaatgaaaatttggacaaaaatagaaaaagtgacatttgattatatatatactataaaagaaaaattaaacatataatacttaacatcacttcatattctaaaactaccttttatatcaaatgctccgcttatagtgtgccccagtaagaagagccacgtttatggaagttatactgtatagttacatactatattcatttgctatcaaacaattgacaggattagaattattttgacatctagaccttactaacacattgcatgtcatcatttaaaatgaaaatattattaataagaagcacattcaaaattcaagatgaaatacaagttagaattaaaaaatttctcatggttatagtaaaaattataaagtaagatccacaagaatttcgtgttccgtattttgtaatatataatataatatatttccgatgtcaatcgaaaacattaatattcatattggagttgagaaacactcatgacactgtgatacactatttctttggatcacgggtgattcatgacagccaatctgttaaaagtgcaacttttgaaaattcactgcaatttactaatgtattttaaaatatttatttttatttttggattattaagtaaatcagtaattaaaataataaattaaatgacatgatcctaaacactgtaaaattatcgatatccaaactaaatgtcataagatgttttgccaccgggtcaagaaatccttcatctgatccaattcaaaatttatttcttaagcgtattcgagaattccgagagaaatccagcaaagcagaattcggtttggttggtgcatcagcagttgaaataaaaacatttcaggattcaatggatcgaatagatgcagtttaccatgcaaagggtgccgatatggaatcatttcctcaatttagtttcaaagatgaaaatcttgaagatccgagaccgaaagccaaattaacaatacccgtttgttatcaactggaagaaaataataaagttatcgacaacctactcgatatttcaaacgatgttgattatttccactagtttaatattaataaattgttagaattaattaactctgcgttgataccactg	MILNTVKLSISKLNVIRCFATGSRNPSSDPIQNLFLKRIREFREKSSKAEFGLVGASAVEIKTFQDSMDRIDAVYHAKGADMESFPQFSFKDENLEDPRPKAKLTIPVCYQLEENNKVIDNLLDISNDVDYFH*	dd_Smed_v6_1046_0_1
dd_Smed_v6_289_0_1	0.20993	0.881707	1.55348	0.20993	2.61384	1.15687	dd_Smed_v6_289_0_1	523	Dugesia japonica	NADH dehydrogenase subunit 3	1e-10	#N/A	#N/A	ttttttttttttttttttttttccttttttttttttttttttttttgctggtgttttggttttatttttagtttcttagaatagtttattcgatttaaaatacgaactttggaggtttgagatctcatgtttttgtgttctttggttgggtttttgttttttaggtttattgttttttagtttgggtttgtttttattatttactctttgattggtttggttggatttgttgggttacaataggtttcgtgagtctcagtctgtttatgagtgtgggtttgattctaaggatgtttctcgttttcctttttcttttcggttttttttgattgttatattgtttgttattttggatgttgagttgtgttttgtattacagatgccttttgaattgttttattttatgtatggtaaacgtttgtattacttgtatttcattgtcttattagtgtttggtgtttgattagagtattttaaaggtttattggtttgaaagtagttgtaaaaaaaaaaaaaaaaaaaa	MRSQTSKVRILNRINYSKKLKIKPKHQQKKKKKKKEKKKKKK*	dd_Smed_v6_289_0_1
dd_Smed_v6_7155_0_1	0.839721	2.0993	3.10697	0.839721	2.61361	1.15687	dd_Smed_v6_7155_0_1	5422	Callorhinchus milii	F-box protein 38	6e-21	FAMILY NOT NAMED	PTHR14753	atctatataaatcttatatgtagattttatgtcttttaatcatcaaatggaaataaatgacatagatgattacgataattcagtcaatgaatcgttttgcaacgatgaaagttcaaatgacttcaattcatcaatccaagttaccaagccttctattgtttcgcacgctcaaatcgacgataatggcttacctgtacacaaaacacgctcagggttaaaatacaacacatccaaagaatctaactccttaaaacgagttaacagttcagcgtcttgttcttttactggtgatgaatcacctagtccatctaagatgattaattctgatacaatgacaattgtccgcaatgaattgataccaaatatttcacaagatagagaagaggttttgcaagatgttgaagacgacgaagatcttccgatggaatatgacgcagaagatcaaaacgaaagccatgatagcgctgtatcaagcccccaaacaaatattaataaatttaaaatcaactcaagcacaaaattatcagaaaataaaagcccagaatatgtaattgatgataacagtttaatttcatccacattatcgtataatcttccggataatcattcaatcaataaaattaataattcgaatccatttacgtctttttcgatatcaaataattcaattaatccttcaatatcaaccgttccttcgacttcccagtcgccatataacaacaaaccaatgcagaccagacaaatgcgccaacgtattaaacgtatcaacatgaaaccaaaccgaaagctgatcaaaccatcaaaaaatcttttcactgaaaaacaaattgctatgccttctaataagcatgaaaatgaagattcgattttcttaattcctcgatatcctttgcgatctcgtgctcgattagaaaaagtaaaaacacgtcttcgagaatcagttgtgggatcgaaaactcttgagacgttgccggtggaattgtattatcgtattttccaatatcttccaatccaggatttatttcgaatccagcgcgtaaatagacgcttcaaagaatccgttgacaatcacttagtcatggttaaacgaatcaatttcagttgtggtttgccgtttgcatttttacctgattgccttaacgattcagtgttgaaacgaattctatcaaaaaccccggaagtaacacacattctcggattttatccccgaaaaattgaagatgtgcctggaatagcgaactctctgacttacagtgggataatgattggtttgcggcaatgtacgaaattacgatcagtggaaattatggatttagaattaatgagtcgagttgttcatgccttgagccgtgttaaatttcatggaatgtttcgaaatcgaccttacagctgggaagatgaatacgctaatcctttgttaaataaaacgtcgaataacaacaccaataatagtattatcagtcccaacgtcaataatagtatcaactccacacccgttcagctatttgaaaatacagatttgcgccaatcacctttgaaatatggattgtgcaataaattaaccgcacttaaatctctgtgcaatctagtcagtcttcaacatgtcaattcgagaaatctccatatcaattttatcaattacagttggttagggtttttggaaaagatgggctacacaccgatcggccaaggcctaccacttcttcaaccgattaatcagggtcctgtcgttaatcttgttacgcctattcctccatcaattgagaaattgattattccaactacaatcaacaaccttaccaaacttgacttggtatcagtttgtattcagcatttgccaagattggaaaacattaagtatctccacttgaaatgggttcgattttcctctcctgatccattcatgaatttccaagccccgaaaatccaatcgttcgttatgaataattgtatcggtccaattcgtggaatgagatatgtaagaatttttaccgcacttgctcgatcgactcagcttaatcgattggaattagtctcaactaggattgttgaaggtttatttgagaatttctttctcgataccgatcagggtcacagatgtttcagaaatcttcagcgtttagtattagctagcaataaagaatttggtgaagtggatgtcgcagcgcttcttttatcatcacacgcctcattaaatcatctagcattgtcagtatctcactctcggaattctctaatgttatcattagctaatgccaaagtcgtcatgcagaaattagaaagtgtaatcctgggttaccaagatccttttcagtcgatgcttactggcatcgaaattcacaatcttggcttgcatgattcacctgatcacagtttgccgatttgtaaaataactgatcgcggtgtggccgcgcttatgaaattagctccaaaactcatatcattgcatttaagacatgccatttatgttgaggatcctatgatttggttatcgaaaaattggccatatccaattggtaataaacccggtaacatttttgaaaataatgaagaacccaaagatcaattacccaattcctttcctcttaaatcgttaacgttggaaaattgccctggaattaaacccgagaatatttcctttattctcaatcatccagcaacatgttttcctcagttggaaatgttagtacttcgggatatgtttcatagttttccaagatgttctgttcctcaagctgatattgactcttctatttttaactattcgcttactaatacgggtcgaaagcaaaatttatctgtgaatagtgtagctaagaatttaagttgtcgtggcaaactcattaacttcaatgctacgaatacagatttaagagtaaaaaatcaaataattgaagggctaaatgacagatattgccctttgcctccgattgtgtctcctggtggaaataatggactaatgcacgattcgtttagtatcaataatagtaatgttaacagttcaattagtgttggagatattgtcgataattcacatgctgcacagaatcgtcttccaagaatttttataccaacaataacacaaaacgatattagattttctaataacgacagtggaatgttcggaatgggtagtaatgggctgtcattatataatgctgctggtggtcaggttttgggagctcagcacacaaatcttggcgcttcgattcggcaaaatgaatttctcagaccttcaatgataacgaatgctatgaaaactatcactatgatgcataaattggaaaatttgggattaggaagattagttttgtgggacggctctaatagtaatccgaattctactgaaaaagaaacttcatgttctagtaatttctttaattctctgtcccagtcaaatgcagtaaaacgtaagagatctcgatcaagtgataaattctccaataaccagtcaactaatggcatttattttcacaaatcgctagttggaaagtccaaaaggaacactaaaaaagaaatttcaaaatcagaaaagccaattaagaagcgtagaattagtgagcaaatagctgatgattcattgaattgtcaatttgatcacgaagaaagcagtgcttgcgacttcaagagtagtggtacccaaacttgcgtttgcggcttcatagactggtatgacgcggcttggcaaagagatttcatttcaagttgtgatgatttaatgcaatcaccggaaaagaactgtccatcgaattcaaaatctacaaaatcgagtgataatcaaccaaatacctcaagcaaatcttccaatatcaaatcttcagttgcaaataaaatatcagatataaatttgtcagattacgaatgcagattatgttcttttccagtcgataatttgaataatgaatcaaccatcagtttttctcagcccgaatttcatttgaaacatagacccagagaatgggaggctcaggacgcctcagtcgacactatgtcattgagaatttatttcaagccccagttatacagtcttgatttaaaacaaaatacttttgctcatctcacaactctgcacttggaaaaggttggaattacccatttgattttgttttcgtgtcatcgattaaaaagtattaccctggaaaattgtccagaattgcaggccattgtcataaattctggaactgcacctccatcagattccatgcccaatttgcgaagaattcgaataatgcggtgtccaaaatttgcaatttataatttattatatcaagtcactcgtttctatccacaacacgatgacaatctctacatcacatataggccgtttggtgaatataatcctcttgttgaaaaagcactgtggattaattcagatagtcagcatgttatggtatctcatgaatatcgacaagcatcctcagaacggaaccttgaagaactatgtagtagtttcgatcaactattccgtgaaatgcttaatttttcagaatcgctaataagaagggacattttgacggtcagcgatttctcacgagttaattattttacaaacggctctttcttgagatctgagcatggaactgattgggatttgcttactgatattccatggatcagtgaggtttgttgtagtatgttgccgagtgatttgaccagaactcagcaagctgatcaattatatgaattactatcagaaattcaatctcatttgggtcatatgaaattgcgtcgtcgtggtattcattttcacgttcagtttcgagatgtacataatccgacagttattgatgaatccagtttgataaatgaagtacttccgaacgataaacaattttcctacttgccttgttcctatacagattcatatcttgaaaacacgcatcccagagatgacattaatgcaaattactgtgaacccagtattcaagatctctattcagaactttatcaggatcaatgtcatttggatttcgctagtgatctgtctatgttcccatctcatttgcgtgatttattagatgacaccaactctatcaatgacgataatatcacatttggtgctgatatcaatgaaagagtgccaataccgcaacaatttcaaacagataaagtcattaaatcaaacaacaacaattctctttctcaacaaagaaatacctcgtttcgtacaaataacactaatcacttggattatgacaatcgaaatcagagcagcaccacttcaaacatttcgacaaacacaaatgaatcttcagcggaatttatgagcaacaaaatacacaaattcagatcaaccttgactggattgaaaaagccagattcaaacacgaaagcgtcgagtgagattgctgaattagcccattctactcggtccagtatgacggaaatgataataaattccgaaaacactaaatctcgaatc	MSFNHQMEINDIDDYDNSVNESFCNDESSNDFNSSIQVTKPSIVSHAQIDDNGLPVHKTRSGLKYNTSKESNSLKRVNSSASCSFTGDESPSPSKMINSDTMTIVRNELIPNISQDREEVLQDVEDDEDLPMEYDAEDQNESHDSAVSSPQTNINKFKINSSTKLSENKSPEYVIDDNSLISSTLSYNLPDNHSINKINNSNPFTSFSISNNSINPSISTVPSTSQSPYNNKPMQTRQMRQRIKRINMKPNRKLIKPSKNLFTEKQIAMPSNKHENEDSIFLIPRYPLRSRARLEKVKTRLRESVVGSKTLETLPVELYYRIFQYLPIQDLFRIQRVNRRFKESVDNHLVMVKRINFSCGLPFAFLPDCLNDSVLKRILSKTPEVTHILGFYPRKIEDVPGIANSLTYSGIMIGLRQCTKLRSVEIMDLELMSRVVHALSRVKFHGMFRNRPYSWEDEYANPLLNKTSNNNTNNSIISPNVNNSINSTPVQLFENTDLRQSPLKYGLCNKLTALKSLCNLVSLQHVNSRNLHINFINYSWLGFLEKMGYTPIGQGLPLLQPINQGPVVNLVTPIPPSIEKLIIPTTINNLTKLDLVSVCIQHLPRLENIKYLHLKWVRFSSPDPFMNFQAPKIQSFVMNNCIGPIRGMRYVRIFTALARSTQLNRLELVSTRIVEGLFENFFLDTDQGHRCFRNLQRLVLASNKEFGEVDVAALLLSSHASLNHLALSVSHSRNSLMLSLANAKVVMQKLESVILGYQDPFQSMLTGIEIHNLGLHDSPDHSLPICKITDRGVAALMKLAPKLISLHLRHAIYVEDPMIWLSKNWPYPIGNKPGNIFENNEEPKDQLPNSFPLKSLTLENCPGIKPENISFILNHPATCFPQLEMLVLRDMFHSFPRCSVPQADIDSSIFNYSLTNTGRKQNLSVNSVAKNLSCRGKLINFNATNTDLRVKNQIIEGLNDRYCPLPPIVSPGGNNGLMHDSFSINNSNVNSSISVGDIVDNSHAAQNRLPRIFIPTITQNDIRFSNNDSGMFGMGSNGLSLYNAAGGQVLGAQHTNLGASIRQNEFLRPSMITNAMKTITMMHKLENLGLGRLVLWDGSNSNPNSTEKETSCSSNFFNSLSQSNAVKRKRSRSSDKFSNNQSTNGIYFHKSLVGKSKRNTKKEISKSEKPIKKRRISEQIADDSLNCQFDHEESSACDFKSSGTQTCVCGFIDWYDAAWQRDFISSCDDLMQSPEKNCPSNSKSTKSSDNQPNTSSKSSNIKSSVANKISDINLSDYECRLCSFPVDNLNNESTISFSQPEFHLKHRPREWEAQDASVDTMSLRIYFKPQLYSLDLKQNTFAHLTTLHLEKVGITHLILFSCHRLKSITLENCPELQAIVINSGTAPPSDSMPNLRRIRIMRCPKFAIYNLLYQVTRFYPQHDDNLYITYRPFGEYNPLVEKALWINSDSQHVMVSHEYRQASSERNLEELCSSFDQLFREMLNFSESLIRRDILTVSDFSRVNYFTNGSFLRSEHGTDWDLLTDIPWISEVCCSMLPSDLTRTQQADQLYELLSEIQSHLGHMKLRRRGIHFHVQFRDVHNPTVIDESSLINEVLPNDKQFSYLPCSYTDSYLENTHPRDDINANYCEPSIQDLYSELYQDQCHLDFASDLSMFPSHLRDLLDDTNSINDDNITFGADINERVPIPQQFQTDKVIKSNNNNSLSQQRNTSFRTNNTNHLDYDNRNQSSTTSNISTNTNESSAEFMSNKIHKFRSTLTGLKKPDSNTKASSEIAELAHSTRSSMTEMIINSENTKSRI	dd_Smed_v6_7155_0_1
dd_Smed_v6_1945_0_1	0.461847	1.30157	2.22526	0.461847	2.6065	1.14981	dd_Smed_v6_1945_0_1	3181	Canis lupus familiaris	DEAH (Asp-Glu-Ala-His) box polypeptide 38	0	ATP-DEPENDENT RNA HELICASE	PTHR18934	cttgcactttaagctatttttcaaattttaatttaatgaattctgaatgtcgtaaattatcaaagagaaattatagatcacgagatgatccaactccaataaatgtaaaactcgataatgaggaatatattaagcgtcaaaacgagagaaaacagcgtgatgaaaaacgaaaaattggtgagtctttcggttctaaatccaaaataaaaaaaattgaaaacatcgatcgtcataagcaatgggaagaaatgactccctccacttctttgcgtgatgaaacaggtcgttattctgaaattagaactccaatgattgatagatcaataaaaacgccttctgtaacaagttgggatgaagatgacgtaacttttaaaaggcctgatacagttacgagttttcgtagaaatgataaatcagaaattaaatggtcacctgataaaaatgaagaagagttagaccgggaatggtatttgaatgatggaatggagtataacccttttccaaatttttccgatgaagttttagagaagaaaaaacaacagctacagagacaaacgagtattgttgcaaaatctcgaaaatctgctagagcaaagcaatttgaagaaactaatcgagcttgggaagagagtaagttgataaattcaggagctgttgtaagaaaaggttttaacgttgaaattgataatgaagacacaggcgaagatagaattcatctacatgtgcacaacatattaccaccatttctagatggaagaatagtattcacaaagcaatttgaacctgtaataccggtcaaagatgaaaactcagatatggccaaaatagcaaaaaatggcagtcaaatggttaaaaattatagagatattaaagaaaaaatgaaattacagaaaagaactttagatatgaccggtacaaattttggcaaattgatgggcttagaaaaaaaagaaactcttgataaatgggatgaaacgaattataaagattcaatgaagtattgtgataaaatcactgataaaattgcgcttgatagtgagcagaaatcaaaaatagatgatcaacgcaaacgattaccgatatttaaggttcgcagagacttgattcgtttgattagagaaaatcaggttatcgtgattgtaggagaaactggcagtgggaaaactactcaattaactcaatatctgcttgaagaaaactatcatcacaaaggaataataggctgtacgcaaccgaggcgagttgctgcagtttcagttgccaaaagagttgccgatgaagtcggcacaaaattgggcgataaagtcggttactcaattcgatttgaagattgcaaaagtgaaaacacaatgataaaatacatgaccgatggtattctgttgagagaaagtctccgagatgaagatctcgatgcatattctgtgataataatggacgaggctcacgaacgaactctcaacaccgatatattgttcgggttgcttcgagaaatcatccaacgaagatccgatctccatctcgtagtcacatcggcaacaatggacgctgagaaattctcgaactttttcggcaaatgtgaaatcttcaaaatccctggccgaacgttcccggtcgatgtgatctatgagaaatcgagcatcctcgatccggtagcggctgcagtgaacaaggcggtcgacacgcatttgggagctgactcaaaggacggcgacattctcgtgtttatgagtggccaggaggatgtcgaggtgacttgtgataaaatcgatgaaactctagaaaaagtcaaagatacgaatccgccggatttgaaagtcgagccgctgtattcgcaattgtcgagtgaaaggcaatcggaaatattcaaaatcaatactagcgggattcgtcggtgtattgttgctacgaatatcgctgaaacctctgtcaccctcgacgggatacggtacgtgattgataacggttactgcaaaatgaaagtgttcaattcccggataggaatggactcgttgcagatatatcccatcagtcaagccagtgctaatcaaagagccgggcgggccgggagaactgggcctggcatctgttaccggctatacacgatcaatcaatacgagaacgacatgctcccgatgacggtgccggaaatccagcggacaaatctcacaaatgtcgtgttgttattgaaatctctcaacgtgcaagatctgatgaaattctatttcatggattctcctcctcaggataacattctcaactccatgtaccatttgtggatgttgggggcactcgacgccgttggcaatttgacggaactcggtcggactatgtcggaattccctcttgatccctcgctatcgaaaatgttgataacatctgtgaaacacggctgttccgaggagatgttgacgatcgtgtcgatgttgagcgttccggcgatattttcccggcctactgggcatcaagaggaatctgattgcgcacacgaaaagttccaagtcgctgaaagtgatcatttgactctgttgaatgtctatcggttgtggagagagtccggatactcggcgaatttctgcaaaaaatactatattcacaacaaatcgatgaaacgtgtccgagaagtccggcagcaattgaaggaaattatgatcaaattgaaaatgagtctcgcatcgtccggggatttcgatatgattcggtattgcatttgttcggcgtattttaatcaagctgcacggtggaaaggtctcggagaatacgttaatctacgcagtggagtcgtttgccatctccatccaaccagttctctttataatatggctttcaatgccgactatgttgtctatcatgaactgttgatgacgagcaaggagttcatgaactatgtgacatttgtcgatgctcggtggctggcggaattggggcatatgttttatagtgttaaggagaaaggccaatcggtgacggatagaatgttgaaggaacagcaaactgttgagagaatggaaacggaaatgagaattaatgaaaaggctaatttaaagaaattgttggataaccgagttatcgaatcagaaagaagggctcagagtgtgaaggaaactacttattcacggccgagatcgagtagatatggaatatgattttgtacatttaataaatctttttgtaacttgccaaa	CTLSYFSNFNLMNSECRKLSKRNYRSRDDPTPINVKLDNEEYIKRQNERKQRDEKRKIGESFGSKSKIKKIENIDRHKQWEEMTPSTSLRDETGRYSEIRTPMIDRSIKTPSVTSWDEDDVTFKRPDTVTSFRRNDKSEIKWSPDKNEEELDREWYLNDGMEYNPFPNFSDEVLEKKKQQLQRQTSIVAKSRKSARAKQFEETNRAWEESKLINSGAVVRKGFNVEIDNEDTGEDRIHLHVHNILPPFLDGRIVFTKQFEPVIPVKDENSDMAKIAKNGSQMVKNYRDIKEKMKLQKRTLDMTGTNFGKLMGLEKKETLDKWDETNYKDSMKYCDKITDKIALDSEQKSKIDDQRKRLPIFKVRRDLIRLIRENQVIVIVGETGSGKTTQLTQYLLEENYHHKGIIGCTQPRRVAAVSVAKRVADEVGTKLGDKVGYSIRFEDCKSENTMIKYMTDGILLRESLRDEDLDAYSVIIMDEAHERTLNTDILFGLLREIIQRRSDLHLVVTSATMDAEKFSNFFGKCEIFKIPGRTFPVDVIYEKSSILDPVAAAVNKAVDTHLGADSKDGDILVFMSGQEDVEVTCDKIDETLEKVKDTNPPDLKVEPLYSQLSSERQSEIFKINTSGIRRCIVATNIAETSVTLDGIRYVIDNGYCKMKVFNSRIGMDSLQIYPISQASANQRAGRAGRTGPGICYRLYTINQYENDMLPMTVPEIQRTNLTNVVLLLKSLNVQDLMKFYFMDSPPQDNILNSMYHLWMLGALDAVGNLTELGRTMSEFPLDPSLSKMLITSVKHGCSEEMLTIVSMLSVPAIFSRPTGHQEESDCAHEKFQVAESDHLTLLNVYRLWRESGYSANFCKKYYIHNKSMKRVREVRQQLKEIMIKLKMSLASSGDFDMIRYCICSAYFNQAARWKGLGEYVNLRSGVVCHLHPTSSLYNMAFNADYVVYHELLMTSKEFMNYVTFVDARWLAELGHMFYSVKEKGQSVTDRMLKEQQTVERMETEMRINEKANLKKLLDNRVIESERRAQSVKETTYSRPRSSRYGI*	dd_Smed_v6_1945_0_1
dd_Smed_v6_1166_0_1	0.503833	2.14129	2.93902	0.503833	2.58731	1.13239	dd_Smed_v6_1166_0_1	516	Homo sapiens	dynein, light chain, Tctex-type 1	1e-60	T-COMPLEX-ASSOCIATED-TESTIS-EXPRESSED 1/ DYNEIN LI	PTHR21255	atttactttattaaaatataaaaattattttggattctcataaaacacatagcaaccgaagtatcagatggatgaatatcaaacacctgaagaaacaacatttgttgttgatgaagttacaaatattgtgaaagaatcaatcgaatctgctattggcaccagcacttatgttcataataaagtcaatcagtggacatctacgattatagaacagtcgttaaatcagttgaccaaattgaataaaccatttaagtatatagtgtcatgcgtaataatgcagaaaaacggagccggattacacacagcgagctcttgctattgggataattccactgatggtagctgtacagtgaaatgggaaaacaagtccatgtattgtattgttagtgtattcggactggccatttaacgattataccaataactaaaattgataagactgcttgataagcattactactttgaataatttgtcgttttcaattaagaatattaaataaaaatttagaatctttg	MDEYQTPEETTFVVDEVTNIVKESIESAIGTSTYVHNKVNQWTSTIIEQSLNQLTKLNKPFKYIVSCVIMQKNGAGLHTASSCYWDNSTDGSCTVKWENKSMYCIVSVFGLAI*	dd_Smed_v6_1166_0_1
dd_Smed_v6_2216_0_1	0.671777	1.5115	9.19495	0.671777	2.58587	1.13177	dd_Smed_v6_2216_0_1	529	Drosophila melanogaster	CG13298 gene product from transcript CG13298-RA	7e-51	PRE-MRNA BRANCH SITE PROTEIN	PTHR22630	aattgtttaaataatcattttttttaaatatggcttttagtaacaaaagaattactaaattacctcccaatgtcagtagaattttaatggtcagtaatcttccatatgaactcagagatgatgaaatgtacgacatatttggaaaatacggtactattcgccagataagagttggaaacacaccagaaaataaaggaaaagcatttgttgtatatgaagatatatatgatgctcaaaatgcatgtgagcacttgactggtttcaatgtttgtaacaggtatatttgtatatcttattaccaaccaaacaaggtattcaagaaagttgattatacggctaaaaatgaagaattgaataatctgaaatctaaatttggtattggaactccacgtagtaatgtaaaataaaaatttttgaaatgatttttgtgtaattgtttatttaccaaacctaaataaattaaggtacttaaagttattaactttgtaaatatattgtatttggttaaaagtctgttatttttgtaatt	MAFSNKRITKLPPNVSRILMVSNLPYELRDDEMYDIFGKYGTIRQIRVGNTPENKGKAFVVYEDIYDAQNACEHLTGFNVCNRYICISYYQPNKVFKKVDYTAKNEELNNLKSKFGIGTPRSNVK*	dd_Smed_v6_2216_0_1
dd_Smed_v6_1243_0_1	0.377875	1.8054	2.68711	0.377875	2.58393	1.13103	dd_Smed_v6_1243_0_1	348	#N/A	#N/A	#N/A	#N/A	#N/A	gatgagttacaaatgatagagaatcacatgagaacatgcaacaagcgattaattagttgcccattcaacgcaatcggatgcggaatgaatgagattaggaatgaggaaatgaaatcacatctcaatgaggagatttattgtcatagcaaattgctgattgagctcatcaataatttacgcaatgagatggaatcaatgaagagtgaaaatactgaaatgagaaattataatattgaattgcgaaatgatattatcgaattgagaaatgcaaacaaacagttcaagcaacagattgataatattgagcggcaattcattaaccaacagcagaaaatgtgcgagatggaa	DELQMIENHMRTCNKRLISCPFNAIGCGMNEIRNEEMKSHLNEEIYCHSKLLIELINNLRNEMESMKSENTEMRNYNIELRNDIIELRNANKQFKQQIDNIERQFINQQQKMCEME	dd_Smed_v6_1243_0_1
dd_Smed_v6_2106_0_1	0.377875	8.48119	9.27892	0.377875	2.57577	1.12746	dd_Smed_v6_2106_0_1	1567	Homo sapiens	mitogen-activated protein kinase kinase 6	4e-84	MAPKK/MEKK	PTHR24360	tctatataaatcttatatgatggcatcctcaaaaaagaaaccgcctaattttaaaacctttttaaaatccggaataattgaaccagttcttataaatgataaccctgtgcagcaactgaccgatcatacggaagttcaagttaatggtgagaaaataacaatctcgatgagtgatttggaaacactaaatgaacttggaaaaggccaatttggaattgttgaacgaatgttgcatagatcatccaatcttgtattcgcagtaaaacagttacgatgttcaaaggatgataaaaaacaggatagaattctaaatgacctcaacataagcatgagaagtacccaatgtccttacgttgttgtaagctatggagcaatgcatcgtggaggtgacgtatggatttgcatggagatattggattccagtttagacaaattttataaactagtgagtgctattggtactgaatctttcattccagaaatgatgttagcatacattacattttgcattgtcactgctcttgaatatttgcatcaagctcttcgtgtcatacacagggatgtcaaaccgagtaatgttttaatagacaaatcgggtagagtgaaagtttgcgattttggaatatccggaactcttgtcaattcagttgctcaaacaaatttgggaactcagtcatatcttgctcctgaacgaatcattacagaaaatagtacctctggttttacaattcgctctgatgtttggtcactcggactgtcaattcttgaattagcaattttaaaatttccttatcctctggatatttctctatacaatctaattacatatgttacagatggaccgcctccttctctgccagaaaattcaagctattccaatacggtccgaaattttatttctcgatgtcttgttattgctgttaaagatcgtgcttcatatttggaacttcttaagcatgaccttctaaagtctttctatactcagtcatttttagaaaatgtccagaatgaattcgcaaattacgtgacctttattttacagaataattgaatacttttaaaaagacaattattttaaacatttaaaattattcgtattttcttgtatcgattagtgttaaatttttcattaagattttatacttctaaatatattcagttaaaaatcttgcgttattcatattgcggtgtttccataaagcgtctgaattggtttatgttattttctgcgcgtgtaagactttgattgatgagaaaacctatgtttactcttggtagctaatggaacatttcgaataacatgaatattgacatctcatcacttattggtaacaataggacacacacaaatggttttagatgatttcattggttgttgcaattgcgtgtgctatgcctatttgcatgatgttagcgtatgtatattttacttaatgaaaatcacatgatttgtgaataaacaattactgtcgaaatcatataagtgaaaatctttttctttatttcatcttacctaagcgcttatttgtattactaacaatcgattgatattttcccctgccaataa	LYKSYMMASSKKKPPNFKTFLKSGIIEPVLINDNPVQQLTDHTEVQVNGEKITISMSDLETLNELGKGQFGIVERMLHRSSNLVFAVKQLRCSKDDKKQDRILNDLNISMRSTQCPYVVVSYGAMHRGGDVWICMEILDSSLDKFYKLVSAIGTESFIPEMMLAYITFCIVTALEYLHQALRVIHRDVKPSNVLIDKSGRVKVCDFGISGTLVNSVAQTNLGTQSYLAPERIITENSTSGFTIRSDVWSLGLSILELAILKFPYPLDISLYNLITYVTDGPPPSLPENSSYSNTVRNFISRCLVIAVKDRASYLELLKHDLLKSFYTQSFLENVQNEFANYVTFILQNN*	dd_Smed_v6_2106_0_1
dd_Smed_v6_5178_0_1	0.419861	1.5115	2.89704	0.419861	2.57034	1.12371	dd_Smed_v6_5178_0_1	2170	Aplysia californica	splicing factor, suppressor of white-apricot homolog	8e-34	SPLICING FACTOR (SUPPRESSOR OF WHITE APRICOT)	PTHR13161	tgtttaactaatcaaattataattgtttattatttttaaatgctaaattctaataatcaacatttgtataatgaaagaatcaataataatctagttgtaatgggttcgagatgtcaaatatatccaatagataatgatacacttaaagccgagatattaactccatggatggatgataacacgttattaattgataaatatgatgccagatgctggttgtctgatttatcgaattttgatgattttaagtcagaatatttagctgaggactcgaaaattgaaaatctctgtgaatatgagaggtattgtgatcttaaagaaagctcgccggatctagatgataataatgatgtaaaagagctagataatcaaaatagatctggaatatattcttctgttgaatattcttatgatgattcaaatgaagtaaaaccagatgatttaactgaagaagtatcagacgaagaaaaagatgatgacatatcttatcaacttccaccagaattgaaagtgccagacaatatggagcttcctaaaaccgaaaagcaagcagctaaaatagaaaaaacagctactttcatagcttctcatggaatccaaatggaaattttattaaaaacaaaacaaggcaataacaaaaaatttcattttttgaattttgacgataaattgaattctttctataaatttctactcgatcgaattaaaaacgccgaatatattcctgccaaacgacaattgtttcatttgaccaaaaccgatgattctacatctacaacacagaatatttcactgtcattgccgaaagtggatatttcgaatactgcctattataagttaattaaaaaatacagatctgctgataaaaataacggaacagattctcaaccaaatgaaaaaccagttgatagcaattacagccaaaacataactggttatttttgattcttattgtttcaaatagaatgtttatcaaaaacttaagcgaaactttgctaataacaaatcagtatctagctctacaattcgttagcatggagtggacagtattcctgccgaataaacacattttctaattgttggataccaaagactccaatgcctcctccccgaaagaagtagaggatgctaaagaaaaactatataaaaatctctatgagcaatactattcatattactactcttattactatcagttacacaataatactcccatgcttcaagagtctaatcagttacaaatacaagaagattctaaatctcttgccattaatgctgcggcttatgctgcaaaagctggggtcgaacaacaccttaaagaccaagaggaaaatgaacgcactgaaaagtaaaattcgattaaccctcctgcattacattgcttatcgatttgcaatcagattaaaacaagagaacattgaaaagaaaaagcagctctgtataacgctcaaatatatcgattacgcaatcaagcacggcagtgaatttgagtgtgctgtaatgagcaaaagcgacaaattgaaattccttgatcccgacaatcagcatcacagcttctatcagcattgtttatctcgcgcgaaaaaagccaacagttattattaaatcttaccattatccctcatagtaacccgagagtaaataattatagataagcttgcagatgcgcaacaaaatgtgaaaacaccaccaaccgttgataactatccgaaatgggaagattacatgagaaaaattcctcccggtggcaatattcagtcgtcacctaaactcatcattgaaagtcacaaaagtcgaattattgccggtccgattgaacagaaattggtgacgattacggattacatttccagtttgataaatgccgaagaaatcgggcgccaaatctatttctcccatcaacaacagcagcagccggtgattaacccagtcgatagcagcagttcacatttacaggctaataggaaacggaaagctacagaatttttgaagagaatcaataaaaaaaacgttgaaaatgcaatcggaaaatcaaatcgaaaacgctccaaaattagcaaagcaaaataaatttgtcaatattttttaataaattttgttttaatttctcctttgaaaaatgttatttttattgataattgaaagtttggataaaatcaatatttatctg	MLNSNNQHLYNERINNNLVVMGSRCQIYPIDNDTLKAEILTPWMDDNTLLIDKYDARCWLSDLSNFDDFKSEYLAEDSKIENLCEYERYCDLKESSPDLDDNNDVKELDNQNRSGIYSSVEYSYDDSNEVKPDDLTEEVSDEEKDDDISYQLPPELKVPDNMELPKTEKQAAKIEKTATFIASHGIQMEILLKTKQGNNKKFHFLNFDDKLNSFYKFLLDRIKNAEYIPAKRQLFHLTKTDDSTSTTQNISLSLPKVDISNTAYYKLIKKYRSADKNNGTDSQPNEKPVDSNYSQNITGYF*	dd_Smed_v6_5178_0_1
dd_Smed_v6_1485_0_1	0.251916	1.2176	2.22526	0.251916	2.56884	1.12312	dd_Smed_v6_1485_0_1	3997	Homo sapiens	heterogeneous nuclear ribonucleoprotein U-like 1	5e-102	RIBONUCLEOPROTEIN	PTHR12381	tgtttaaatgatattctaattgttttaatttcttattaatattagtaaacaaaacttattaaacaaaaaatgtccatgaattatgtagagttaaaagtttcagaattgcgcgaagaatgcaaaataagaaatttggatactaccggtttaaaagtgcatttggttgatagattaaatacatatgataaaaaccagctccttaaaagcaaagttgaaagtaaaacttctacaaaggtcactgaacaaagtaaagaaaataccgttgaagaatcgacagctagtcaaaacgatccaattgattcaaatgcaaatcagtcgaatatttctgaaaatggatctttacatttcaatgatgtggatttagataagtcacctgtaatggataagcctaccaaaaataaaaccatgtcatttgaatccaatatcaaagattacagtaaagacaatatgtacaagctagcttcttgtgaacatgagaattgggaaagtcgtactgatgtgcatttagatttttacaacagtgacatgaatttggttatcagtgaaaatggtttattagtaataccgttatgtgaggatggattccaatatgtatgtggtggtgttaaaggaaattatggtgttaaaagtggaaaagtttattttgaagtaaaaattctgaaaaaattcaaagtcgaattaaacagtgatgctggagattctaattttattcgcattggatggtcagcagataatgaaccactgtcactaggagaatttgggttatcttacgggtatgattccatgggtaaaacggtaagcgatggaaatttttctgattatggttccaaatcaggcgaggatgatgttattggctgctttttggaatttaatggtgacagtattgtattaagtttttcaattaacggggatgatcaaggagaagcatttagaattttaagtagagatttgaaggatcatgtattgatgcctcatatttatgttaaaaatgtatgttttgaagtaaacttcggatctacaaatatagatgctttttgttcaccaaaaacaaaaattgagggttctgagccaatagaagatgttacatggaccttattaggaaaagttaatttgaatcaaaggacaagatctttaaaacctcctaaaatcaaaactgaatgtgaagttttaatgatgtgtggattaccaagttgcggtaaaactacctggacagagcaacaaattaaagaacatcccgacaaaagatacaatttattaagcattaacaatgttttagaaaaaatgaaagtgtgcaatttgaggaaaaaagttaatgcaagtagatgggattcctttattttgtcagcaactcaatgtctcaataaatttatggaaattgctgtttcaagacgaagaaattttattttagatcagacaaattgttacccaacggctcaacgccgtagaatgaagccatttgaagaattcatacgaaaagcaattatagttgtgccaactgatgatgaatatcaaagacgcatgaatcaagttattcaagaggaaggcaaagatgtaccagagagtgcagtactacaaatgaaagaaaatttcgtgattcctgaagaaaacagcgatctatttaatgagattattttcatcgaattgcaaagaaatgaagctgaagaattagttaaaaagtataatgaagaagcgaaaaatcaaaagaaaaaagatattaattccgatggaaaaagtaaacgtgatgtagccgatgaaagctatggaaaatggaattcatctccgaagtccagtgaagaagccggtccgacggccccaaaaaaatctagatggaatgatcagtctgataataggaaagactccaaaagcagagataggcatgatcgttcatctccagaatcgtcatcgctcccacggaaaaatgattataaaggaggattttgtttttcaagagaagcgtccgacaatagtaaaggtggctcgcgaactagtgatggaggattcagatctgatagtagacatggggataaatcaagggatcagagagaaagatcagggaaccgatcaataaatcctccttatcgtaaaccgatcgaaaccaatgatagaagaccaaaatttgatagagatgaaccgaggtttggaaatagaaatccaatgcaaggtaatcgtgatagcagacctagagatcgtgggagcgaatcgagaggtgctggccaatttcaaggtagagaaagatctagaggaaacttcaatgatcgacgacaatcggattcttatgataatgttgatagtcgtaataaatttccctcgggtaattataatgatcggaacactggaatgggaggaaattctaattttggaaatcaagagcgaggaaggtttccaatgggtggtacacaacctgaaagaggtgatttcaggggtagaggacgtggtggaccgacaggaaataatatgggaaaagattcatttatggatcgccgcaatgctgttcctgacaatcgagactatcagaactactcggaatttaatcagtttcccgataatcgacaagccaatcctacttggcaaacggattacaaagatgaatcgataatggatagaaggagttacggtgatgtatctaatatgaatcgatcaaatcaagctcctaattatgatcaatatggtggtacaagaaacgtaatgcaaggaagcagtactcgtggaaaaccattggaaaaaattcctaatcaatatgataggaaaccggttactgctcgtggcggactaaacagtcggggtgggggacgcggaggattttcttctgtggagagttattcgaccgatgattactcatatggaacaaataaaggctacgaaggatctaccactaaattcggtgccaaatcatatggtgatcaatctactggatcatacaaagaaccactcagatccgacaccgcgccattcggtaatccaaaaccagctagggggggatattctagatttggcgatgctcagaaaccccacgttgctgaagtcaaaccggaaactggcaggggagattattccagcatgcagcaacctaattcagtcccatacgacaattaccaatcatacgacaactctcaatatcagaatcaaggctattataattactatacgggggattcaggaaaggaccaatcaactgctgtcggagtaggagcgcaaacttaccaagctagtaatccatcatctaatcgggctccatatcaatatcaatcgagtaatactgcagctgctgcagcatcgtcgggatcaaattatcaatcatcggtaaattctgcatcaaacccaccaacaggaattgttggtggtggtgggtatcaatcatctccctacggatcaaatacgtccaattattccacaaatccagcgtcttctgtcgggggtggctaccaagctaattatccttcaactgggacagcagcggcagggggttacaacacctcgaattacccatcagcaaatccatctaccgctgcaccttaccaatcggcttatccctcatctaatccgacaagtggaagtggtggttatacaaatccatatagtgcaatttatgacagtactagcagttatgattcaagttattatgggcaaaccaatacatatgcccaatcaggatcttatggtgacaacacggtagcctcgaaataccccgatttctcttcgaaacccccattggacagggctatgccaccaccagttgcggctgcggcggcaacaactgctgcagtgcctccacaagcaccagccaatcaaaatcaagccagttggggtactggatatggagattatcctcagtactatggtcaatattatggtcaataattacaacatgattgatgtggaatgattattgtatttattgttttagtgttcattatagtttattgctttttaaaatacaattaataagtgaaagtggaaattttgactttgaagaatttttatctttttaagaatgact	MSMNYVELKVSELREECKIRNLDTTGLKVHLVDRLNTYDKNQLLKSKVESKTSTKVTEQSKENTVEESTASQNDPIDSNANQSNISENGSLHFNDVDLDKSPVMDKPTKNKTMSFESNIKDYSKDNMYKLASCEHENWESRTDVHLDFYNSDMNLVISENGLLVIPLCEDGFQYVCGGVKGNYGVKSGKVYFEVKILKKFKVELNSDAGDSNFIRIGWSADNEPLSLGEFGLSYGYDSMGKTVSDGNFSDYGSKSGEDDVIGCFLEFNGDSIVLSFSINGDDQGEAFRILSRDLKDHVLMPHIYVKNVCFEVNFGSTNIDAFCSPKTKIEGSEPIEDVTWTLLGKVNLNQRTRSLKPPKIKTECEVLMMCGLPSCGKTTWTEQQIKEHPDKRYNLLSINNVLEKMKVCNLRKKVNASRWDSFILSATQCLNKFMEIAVSRRRNFILDQTNCYPTAQRRRMKPFEEFIRKAIIVVPTDDEYQRRMNQVIQEEGKDVPESAVLQMKENFVIPEENSDLFNEIIFIELQRNEAEELVKKYNEEAKNQKKKDINSDGKSKRDVADESYGKWNSSPKSSEEAGPTAPKKSRWNDQSDNRKDSKSRDRHDRSSPESSSLPRKNDYKGGFCFSREASDNSKGGSRTSDGGFRSDSRHGDKSRDQRERSGNRSINPPYRKPIETNDRRPKFDRDEPRFGNRNPMQGNRDSRPRDRGSESRGAGQFQGRERSRGNFNDRRQSDSYDNVDSRNKFPSGNYNDRNTGMGGNSNFGNQERGRFPMGGTQPERGDFRGRGRGGPTGNNMGKDSFMDRRNAVPDNRDYQNYSEFNQFPDNRQANPTWQTDYKDESIMDRRSYGDVSNMNRSNQAPNYDQYGGTRNVMQGSSTRGKPLEKIPNQYDRKPVTARGGLNSRGGGRGGFSSVESYSTDDYSYGTNKGYEGSTTKFGAKSYGDQSTGSYKEPLRSDTAPFGNPKPARGGYSRFGDAQKPHVAEVKPETGRGDYSSMQQPNSVPYDNYQSYDNSQYQNQGYYNYYTGDSGKDQSTAVGVGAQTYQASNPSSNRAPYQYQSSNTAAAAASSGSNYQSSVNSASNPPTGIVGGGGYQSSPYGSNTSNYSTNPASSVGGGYQANYPSTGTAAAGGYNTSNYPSANPSTAAPYQSAYPSSNPTSGSGGYTNPYSAIYDSTSSYDSSYYGQTNTYAQSGSYGDNTVASKYPDFSSKPPLDRAMPPPVAAAAATTAAVPPQAPANQNQASWGTGYGDYPQYYGQYYGQ*	dd_Smed_v6_1485_0_1
dd_Smed_v6_128_0_1	0.167944	0.923694	1.63746	0.167944	2.55	1.1049	dd_Smed_v6_128_0_1	680	Caenorhabditis briggsae	C. briggsae CBR-RPL-18 protein	2e-64	60S RIBOSOMAL PROTEIN L18	PTHR10934	tgtttaaataaatttgttttaaataataatataatataatactaaaaagtttgaaattatgggaatcgacatttcacataaaaccagaattgtcaagaggactactccagtttctaatgacacttacacccgtattaactttaaattgttctcctttttgcacagaagaactgaaaagaagttccatggtattattgcaaaaagattggctatggctagaagattgagacaacctctttcaattgcccgtcttatgaaacaaatgaaaaaaccaggacgtgaagaaaagattgcagtcgttgtcggaactgttaccgatgacctaagaattcgagaagtccctaaaatgactttgtgtgctcaacgagtcactgctggtgccagagcaagaattttgaaagcaggcggtgaaattatcactcttgatgaattagccgtcagagctccattgggaaaaggaactgttttgttacaaggtcctagatctcaaaccacatctcaaaaatactttggcccagctcctggtgttccacacagtcacactagaccccacgtaagatctaaaggaagaaaatttgaacgtgctcgtggtagaagaagcagcagaggttacaagaaataaacttgaataaattttaatggatttaaaaaaaaaaaaaaaaacaccatatactggccct	MGIDISHKTRIVKRTTPVSNDTYTRINFKLFSFLHRRTEKKFHGIIAKRLAMARRLRQPLSIARLMKQMKKPGREEKIAVVVGTVTDDLRIREVPKMTLCAQRVTAGARARILKAGGEIITLDELAVRAPLGKGTVLLQGPRSQTTSQKYFGPAPGVPHSHTRPHVRSKGRKFERARGRRSSRGYKK*	dd_Smed_v6_128_0_1
dd_Smed_v6_38_0_1	0.20993	1.00767	1.72143	0.20993	2.54742	1.10325	dd_Smed_v6_38_0_1	1736	Drosophila melanogaster	alpha-Tubulin at 84B	0	TUBULIN	PTHR11588	aacagacagaaaattgaacatttgtgtgttcattctcgttattcaatcgttaccaaatacggccctgtgtgtgtgcttcataaatacatatataaatcagtcaccattttagttattcattttatatttttcaaatcaagtgtttgttacgttataataaactaaaaatgagagaatgtatttcagttcatgtcggtcaagctggtgttcagatgggtaatgcctgttgggagttgtactgtttggaacatggtatccaaccagacggacaaatgcccagcgataaaaccattggaggaggcgatgattcattcaacactttcttcagcgaaactggagctggtaaacacgtaccaagagctgtatttgttgatcttgaacctactgttgtcgatgaagttcgaactggtacttaccgacaattattccatcctgaacaattgataactggaaaagaagatgccgccaataattacgcaagaggtcattacacaattggaaaagaaatcgttgatcttgttcttgatcgtatccgaaaacttgctgatcaatgcacaggtttacaaggtttcttgattttccactcattcggtggaggaactggatctggattcacttcattgttgatggagagattgagtgttgattacggtaaaaaatcaaaactcgaattcgctgtctacccagctccacaaatcgctactgccgttgttgaaccatacaactcaattcttacaacgcacacaactttggaacattcggactgtgctttcatggttgacaatgaagcaatctacgatatctgtcgtagaaatttagacatcgagcgaccaacatacacaaatttgaacagattgattggtcagatcgtcagttcaattactgcttctttgagattcgatggtgcattgaatgtagatttgactgaattccaaaccaatcttgtgccatatcctcgaattcatttcccattggcaacatatgctccagtaatctctgctgagaaagcatatcacgaacaattgagcgtagctgaaataacaaacgcttgttttgaacctgcaaatcaaatggtgaaatgtgatcctcgtcacggaaaatacatggcttgctgtatgttatatagaggtgatgttgtaccgaaagatgtgaacgctgcgattgcaacaatcaaaacaaagagaacaatccaattcgtagattggtgtccaactggtttcaaggtcggtatcaattatcaaccaccaactgttgtaccaggaggagatttggctaaagtacaaagagcagtttgcatgttgagtaatactactgccattgctgaagcatgggctcgattagatcacaaattcgatcttatgtatgccaagagagcattcgttcattggtatgtcggagaaggtatggaagagggagagttttctgaagctcgagaagatttggctgctcttgagaaagattatgaagaagttggaatcgacagtgttaatgaggaaggcgagggtgagggagaagagtattaaaaaaatgtttaatttcaaattaaagactaaatccacttaataaaataaatgtttcttaaatattatttttaaagttatcaatttaattttattgaacttattttttctgtgatgaattttttaaaaaatttaataaattagttttaagtaatttatggttgtaattgtgtttttgattataaaaatttatatactgataaacttttttaaaaa	MRECISVHVGQAGVQMGNACWELYCLEHGIQPDGQMPSDKTIGGGDDSFNTFFSETGAGKHVPRAVFVDLEPTVVDEVRTGTYRQLFHPEQLITGKEDAANNYARGHYTIGKEIVDLVLDRIRKLADQCTGLQGFLIFHSFGGGTGSGFTSLLMERLSVDYGKKSKLEFAVYPAPQIATAVVEPYNSILTTHTTLEHSDCAFMVDNEAIYDICRRNLDIERPTYTNLNRLIGQIVSSITASLRFDGALNVDLTEFQTNLVPYPRIHFPLATYAPVISAEKAYHEQLSVAEITNACFEPANQMVKCDPRHGKYMACCMLYRGDVVPKDVNAAIATIKTKRTIQFVDWCPTGFKVGINYQPPTVVPGGDLAKVQRAVCMLSNTTAIAEAWARLDHKFDLMYAKRAFVHWYVGEGMEEGEFSEAREDLAALEKDYEEVGIDSVNEEGEGEGEEY*	dd_Smed_v6_38_0_1	alpha tubulin (Atub) mRNA
dd_Smed_v6_2957_0_1	0.377875	1.25958	2.14129	0.377875	2.54531	1.10176	dd_Smed_v6_2957_0_1	1432	Drosophila melanogaster	Microfibril-associated protein 1	2e-69	MICROFIBRIL-ASSOCIATED PROTEIN	PTHR15327	aaatattgtctaagttattgaatactttttaaaaacaaatattggttaatatcaattatgtcaaatataataccaattcaatgtacagctggagctattccttatagaaatgaaaagggtgaactatcaatgaaaaaagttaaggtttcgcgttatgttgcaggaaaggcaccagaattttacaaccctgatgatttagaagatgatgatgattttcaggatgagtccgataatcacgatttgcaatttaaagtggcatttcctgacagagcacttttagttaataaaaaggatgataataatgacgaactggaagagcaaatagaaatagacgatgaaatggatgaagacattgatgaccctcgacttcgtcgtttatataacaaatcaaacagatcatttgcacaagtagagatattaggtgatgattctgaaagtgaaacagaagaagataaaattatacgacatattaaagaacgtcaggcggaatcacaattggacactgctgtggaaggagatcgaagtgacgttgcagaggaagaggaggatgaagaagaaatcgcttttcgtagaaaaatcgcccgtgaaagagctttagctaatgatttagacaatgaaattccggaaataatagatgaaaatgaagttgaagatttcattgaatattctgatgaatatgaaacagattctgacaatgaaaaagaaccaaaattaaaaccagtttatgtcaaaccatctgccaggttaacaataaacaaaacaaaagaagaactacataaagaaaacgaaaaagaaagaagcaagattaagagacaggaagaacaaaaaatgattacgaaaagaatgattgaagaagtaaacaaacaagaagttgaagaaagtcgaactgtcgatgaggcatgtgatgcgataaattcagacattgaaaacgaaaatgaagaatatgaaacctggaaattacgtgaattgaaacgaataaaacgagacaggcaagaaaaagaacaaaaccgaaaagacaaagaagaaatttcgcgtgtgcgaaatatgacggaagaacagcgaatgaatgaatttaaaaataatccgaaaattatcacaaatcaacaggtcaaaggccaacaaaagttcatgcagaaatattatcatcggggtgcatattacatccaggaccaagaagattccgtgtacaagcgagatttcactgccccaactctcgaggataactttaacattgcgaatctgcccgccattaaacaagtgaaaaatttcggcaaggccggtagaacaaaatatactcacttggtcgatcaggacacaactgactatgaatcgggttgggcgagtgcaagccaagctctaagattctacaacaacaaggcagggggtacaaagcaaatattcgaaaagcccacagatcggaagagcggttcag	MSNIIPIQCTAGAIPYRNEKGELSMKKVKVSRYVAGKAPEFYNPDDLEDDDDFQDESDNHDLQFKVAFPDRALLVNKKDDNNDELEEQIEIDDEMDEDIDDPRLRRLYNKSNRSFAQVEILGDDSESETEEDKIIRHIKERQAESQLDTAVEGDRSDVAEEEEDEEEIAFRRKIARERALANDLDNEIPEIIDENEVEDFIEYSDEYETDSDNEKEPKLKPVYVKPSARLTINKTKEELHKENEKERSKIKRQEEQKMITKRMIEEVNKQEVEESRTVDEACDAINSDIENENEEYETWKLRELKRIKRDRQEKEQNRKDKEEISRVRNMTEEQRMNEFKNNPKIITNQQVKGQQKFMQKYYHRGAYYIQDQEDSVYKRDFTAPTLEDNFNIANLPAIKQVKNFGKAGRTKYTHLVDQDTTDYESGWASASQALRFYNNKAGGTKQIFEKPTDRKSGS	dd_Smed_v6_2957_0_1
dd_Smed_v6_9993_0_1	0.545819	2.14129	2.93902	0.545819	2.54297	1.10009	dd_Smed_v6_9993_0_1	2316	Homo sapiens	SUZ12 polycomb repressive complex 2 subunit	4e-18	#N/A	#N/A	acctttgttgctcattgttaatttttaaaatattctttttgaaattcattgttattttagttcactgttttattgttgagattttatgttgactaaaaattctttgtgttttcataaaacggaaaaatatgttaaaagaagatattctcaagctttagaaattgataatgtaaatgaaccgatcaagaaaataagaaaaataaaaaaaaataaagctgataatgattcggagacgcagtctctttctgaagacgtacttaagtcacatagcgtagaatttcaagattttcttaaacattttatgattccatcaaatatatataagaatctagctttgcggcacaagacaaatcctattattttaaaacgaaatttatcttaccttaatcacagtaaaacagatatccaaaaatctaatttacgcactattgccgatcatttatctactgtaagattccatgacgagaatttagcacttatgaaaggtaaattaccaattaaacccaattacccaaactatccgaataaagtaatatttaaattcgaccaatttgttgatagtaaaacagaaaaagattggaaaactatagaagggattgtttacatggatatagtccatttttatcgggataatcgcaaaaacaaagaatccttcactgtaaaacgagtgatatccggtcagaaaatcaaatgcaacgaagacatgaaatcagaacagaaatctcactctattaacattgccgacataatgaaaagcgctaatttttatcgtgtctacaaatctgtctttcattttaaagtactagccaaagagaaaaagttaaacggaaaggaagacaaaaccggtgacatctatccagtcacatatgaagctatgatgcctctgtttagtaacacttgcagtcgaaatttacgatcatcgaattactttgtgcaatctggtaaatatcaaatctacatggacgtgacagacatggaaaaatgtgacaattccgtttataatggcacaactcggatcgtttacaacaacaatcaggatttggaatctgaatccagcaataaagccgattgccaatggtgtcgaatagatgatcctcaacataaaatcatcaacaagaacaaagcgaaaatcatttttgaaatttgcaatcatgaggtggaaaaagtgaaaaacaaaccgatgcaaacccgaaacaaatcgcttccaccgataatcaaaatctctccaaataaaaccagagatggatactcagccggcggttacggagagaacgattttactcaagatttacgattgtcatcgataagattaaaagagaaagagaaaattgaagtgaatattgcatataaattcgttgtaaatgagaaaatcgtccagtggacccaaacgaaacatttgatttgcccatggtgcctactaaatttcaactcaggcaatgatctctataatactttccaacagctgttatcgcatttgaacaattggcattccagattggtttttacttgtaaaaaattgaaaaatcgcatgactttgaataagacaaataaaatcactgtcgatgtcaatcttaatcaggtaaatccaaatgattttgattttgggtacgttttatcagaaaactatccagtgaggcgcatgcccttgacggaactgatttattacagatatcagaaatcagcagtgaaaacctttaggaaataccataatcggttgtacagtcatacctggtcggccatgtcactgaaagacgatgaatttgacattgattcggaatcagaagaaaacaaacaatggttatttgatcaatattaccggaaagttgaggagttcagcgatctgaatcatgtaaatataaatctggcaatattctgattggtttcgttaatcgtgatttgtggtagattgaaaagaaagtcattcaaatgtggaatcacgagttgctgagttatgggatttacgtcagcgatagtcaattggagaatttcgtcaaaaatttcattcagcgaataattgaagatgacaaccaattgaaagaggtgaaatcaatgcgaaacacatttatgttacatttagtgaacttggtcgatttcggagttttatcagcagctgcaatgctcgaatgcatgaaatggctcgatgaggccttggataaaatttaatgttgttgttcaaattttgatattcaatattttatgtggatttgtgttttgaataatgattaaatttctaattaagtggtactttgaatctgtttatgtgcatttctgttgttgttgttgtatataataaattaatatttaattcgaaaaaaa	MLTKNSLCFHKTEKYVKRRYSQALEIDNVNEPIKKIRKIKKNKADNDSETQSLSEDVLKSHSVEFQDFLKHFMIPSNIYKNLALRHKTNPIILKRNLSYLNHSKTDIQKSNLRTIADHLSTVRFHDENLALMKGKLPIKPNYPNYPNKVIFKFDQFVDSKTEKDWKTIEGIVYMDIVHFYRDNRKNKESFTVKRVISGQKIKCNEDMKSEQKSHSINIADIMKSANFYRVYKSVFHFKVLAKEKKLNGKEDKTGDIYPVTYEAMMPLFSNTCSRNLRSSNYFVQSGKYQIYMDVTDMEKCDNSVYNGTTRIVYNNNQDLESESSNKADCQWCRIDDPQHKIINKNKAKIIFEICNHEVEKVKNKPMQTRNKSLPPIIKISPNKTRDGYSAGGYGENDFTQDLRLSSIRLKEKEKIEVNIAYKFVVNEKIVQWTQTKHLICPWCLLNFNSGNDLYNTFQQLLSHLNNWHSRLVFTCKKLKNRMTLNKTNKITVDVNLNQVNPNDFDFGYVLSENYPVRRMPLTELIYYRYQKSAVKTFRKYHNRLYSHTWSAMSLKDDEFDIDSESEENKQWLFDQYYRKVEEFSDLNHVNINLAIF*	dd_Smed_v6_9993_0_1	SZ12-1 mRNA
dd_Smed_v6_6170_0_1	0.755749	2.22526	3.14896	0.755749	2.5396	1.09692	dd_Smed_v6_6170_0_1	1021	Homo sapiens	opioid growth factor receptor	1e-31	OPIOID GROWTH FACTOR RECEPTOR (OGFR) (ZETA-TYPE OP	PTHR14015	accaactgtaaataagggccttctgaaataataattaaactactttatatcaataaattttttgctatgaaaagaaaatttgtgaatgaaaatgaaaatgaaaaggtgtatctaaagaaaagtaaaaattgtctattatctatccaataaataaagattgtcgtctttatcgttctcgctatccgtcattatcagattcaactggaaagttaagtatgaatttaaaattctatgctaatgaacttaaatccgcacctaatcctggaggaacaattgaagagattcttaccaagtggtcagggaaatatgaattactagaaagacatcatggctatattcaatggttgtttcctttaagggtccaaggtctcaattccaggattcattgtcttcagactcatgaggccaagaaaattatcggaaacagaataatgaaaatgcgtgtattgaattcatatcgattgatgctcaatttctatggattaaggctgtccgatcaggacacgggtaaattgacaaaggaaccaaatttcgaaaatagatttgctaatatgttgcggtatgacaaataatgtttgaaaattctacttgaattgcgtaggcattcgcataatttgatgagaatcaccagaataattcgctcattaggtgaactcggttgggctaatttacagcgttctttagtcgaggtatttctagatttgctccttgatagatcggagttacggaaagttttgcaaaaatccatgaatcccggtgaaatcaatttgtctatagaatatttacgcagtagttgtgtagattattgggtaaatagcgtgcttgatgaatccgattggaaggcattgcaaactcgggcgatttcacttgtgaaaacatgctagaaactatctttattttaacagaatgtaattactttaataaataaaatccttcatgtttagcttgtgttaaataattttcgtcaagattgtattttattttgtataaattagtgtattctcaattttatgcttacgca	MNLKFYANELKSAPNPGGTIEEILTKWSGKYELLERHHGYIQWLFPLRVQGLNSRIHCLQTHEAKKIIGNRIMKMRVLNSYRLMLNFYGLRLSDQDTGKLTKEPNFENRFANMLRYDK*	dd_Smed_v6_6170_0_1
dd_Smed_v6_6228_0_1	1.13362	8.52317	9.32091	1.13362	2.52821	1.08741	dd_Smed_v6_6228_0_1	1454	Homo sapiens	ALG2, alpha-1,3/1,6-mannosyltransferase	3e-107	GLYCOSYLTRANSFERASE	PTHR12526	aatttcactaacttaataattcaaatttaatttttttcgcttttaaattacagaaattttttaaaaatatatttcatcgacatctttatattataaatgatgaataataaaatagcttttttacatcctgatctaggcataggtggtgctgagcgtgctatagtagacgcagctatggctttaaaattaaatggatttaaagtaactatgatcactaatcatcatgatgctagtcattgttttgatgagacaaagaatggtgatcttaatgtcgtagtagttggacaatttttacctagatctattttcggacgtttgtgtgcattttttgcatacttgcgtttaatatttgctgctttatatataatccttttcaattttaacgactttgatttaatttacattgaccaaatatcagctcccattccattacttaagatatttggatttaaagttttattttatgcgcattttccagatatgttattatccaaacgaaacggaatatttaaacagatttacaggataccaattgattttattgaaaaattttctctttcatttgcagatattatcctgtataatagtgaatttacagcaaacgtttaccgagagcattttgccttcacccgtctctcggatcccctcatcgtttacccggtgccaaatatcgataatttgcgctcctcatctgcctcgttgccaccaattattgaggagagaatggaaaatgatttcattttattcctctcgatcaatcgatacgagcacaagaaaaatattgaattgggcttgctagcgttcgcaaaattgcggaaggaattacatcaatctgacaaacacgacaaattgttatttgtgcatttcggtggctatgacgatctcgttacggagaatcgccaagttttccgcaatctgaatcagttaattatcgatttggagattgataattgtgcattcttgctgaaatcgtgtgccaatgacgtcaaggtgaatttcctgaagcgagcaagtgcgttattgtacactccatccaatgaacactttggcatagtgccggttgaagcgatgtacctgaaatgtcctgttattgctgtgaatagcggcggccctagggaaactgttgttgatgggttgactgggtttctgtgtgaatctgatcctgatgctttctctgagtcaatgaaacggctgattgttgatgagaatctccgtcgcgaactcggggaagcaggacatcagcgagcttgtgaagaattttctttcaaggcctttcagaaaaaattatcaaatattgtcagtgagctgattcaataaagtggaatatttttacaataaataattttgtcttttcttattcgtgtgtgatgagaaggttgtttgtgacgctgtcagtattggggatttttctttttgaatttgtggagtaaatatatgttttgtcttgtaactct	MMNNKIAFLHPDLGIGGAERAIVDAAMALKLNGFKVTMITNHHDASHCFDETKNGDLNVVVVGQFLPRSIFGRLCAFFAYLRLIFAALYIILFNFNDFDLIYIDQISAPIPLLKIFGFKVLFYAHFPDMLLSKRNGIFKQIYRIPIDFIEKFSLSFADIILYNSEFTANVYREHFAFTRLSDPLIVYPVPNIDNLRSSSASLPPIIEERMENDFILFLSINRYEHKKNIELGLLAFAKLRKELHQSDKHDKLLFVHFGGYDDLVTENRQVFRNLNQLIIDLEIDNCAFLLKSCANDVKVNFLKRASALLYTPSNEHFGIVPVEAMYLKCPVIAVNSGGPRETVVDGLTGFLCESDPDAFSESMKRLIVDENLRRELGEAGHQRACEEFSFKAFQKKLSNIVSELIQ*	dd_Smed_v6_6228_0_1
dd_Smed_v6_100_0_1	0.20993	1.34355	2.43519	0.20993	2.51385	1.07126	dd_Smed_v6_100_0_1	733	#N/A	#N/A	#N/A	#N/A	#N/A	tatcacaactaaacagtgcaatacaggatcctaataattgtactttgtcaggttttgtgctggtctgccagcaacagtgaaccatgcgtccagattaatccatgcaaatgtgcccgggcaaatgatggtacgaccattgacttaagccatatagcggatacaccaataaattttctcggaggtgacggctatttatggagatatagtccttgtcaaccgatgaaatgtggtacatgtcctggtcgggtttccttgtgtaaaacacttggattcgaaaatcaagttatgggtgatttgggtactgctcattttgatgttaacgatgccaacatgaccatcacatatacgagcacttttcctacaacgataaccaccatttctttggtatgccaccaaacctatgaagggacagtaatttatgacgacgaatatccacagaatgaggtccatttgacattactgtcaagacatgtttgccacaattcgaaagtcaaagacgttgtcgagtcgagcaaacctgtcaaaagcaaaaatttatcaaaacaagatttttttaatctgatgataaaagtcccaaaacgagtcaaaacaataacacttgacatcgaagcaaaaaagaaacgataacttttaattagactttgaaataattaaactaattgatttattatttttatttgtaaattaatacaagaatattatttttttatttcaattatgcttatgcgaaaaa	MKCGTCPGRVSLCKTLGFENQVMGDLGTAHFDVNDANMTITYTSTFPTTITTISLVCHQTYEGTVIYDDEYPQNEVHLTLLSRHVCHNSKVKDVVESSKPVKSKNLSKQDFFNLMIKVPKRVKTITLDIEAKKKR*	dd_Smed_v6_100_0_1
dd_Smed_v6_2109_1_1	0.167944	0.96568	2.0993	0.167944	2.5132	1.07126	dd_Smed_v6_2109_1_1	480	Apis mellifera	dolichyl-diphosphooligosaccharide--protein glycosyltransferase subunit DAD1-like	3e-56	DOLICHYL-DIPHOSPHOOLIGOSACCHARIDE--PROTEIN GLYCOSY	PTHR10705	ccgacaaattgttttaattatagtgacgtttaagttcaattttcaaattattctatttcaaaacttggaaatatgactgtatctgctccaaatttatcagttttaagtattttatcgaattttgcatcggattatgccaaaactactcctagaagattgaagttaattgattcatatatgctatatgttttattaactggaattgtccaatttctgtattgttgtattgttggaacatttccatttaatgcttttttatctggatttatttcatgtgtagcatcattcgttttagcctcatgcttaagaatgcaaatcaatcctcaaaataaaaatgattttaatggaatatcacctgaaagagcatttgctgattttctctttgctcatgttattttgcatcttgttgtaatgaattttattgggtaatttaattaataaaaattaattgtggtttattaactctgcgttgataccact	MTVSAPNLSVLSILSNFASDYAKTTPRRLKLIDSYMLYVLLTGIVQFLYCCIVGTFPFNAFLSGFISCVASFVLASCLRMQINPQNKNDFNGISPERAFADFLFAHVILHLVVMNFIG*	dd_Smed_v6_2109_1_1
dd_Smed_v6_837_1_1	0.419861	1.2176	2.22526	0.419861	2.50757	1.06595	dd_Smed_v6_837_1_1	1277	#N/A	#N/A	#N/A	#N/A	#N/A	ttattattattattattattattgctatcattatttgcgggattaccgttatgtttatcgtttatctcggtcgcagaaagaagaaaaatcaatttacccaaaaagaacaggatccaataatttactacatcaacgaaactgaacccaagaagatagaggatgataaatcagacagtcaaaataaagcccagaaatatcaacctatccccaccaatgaattgcaagaagttcaatcattaaatacatacaaaatcctctgccaatgttgaactttatctgaataaatctttatttttgtaattttttttataaatacatacatacgtacatatactacaaccatggctataaaaacaaacaaagaaatgttaaagatgcaacgaagcagagcttcattggctgtaagtgtaaaagcttgaagttttgagcccaacaaattaatcctaaaaaatataaattcagatcaataacaaaatagattccagaagttccattttgcacactatgatcttctggtaatacaaaattatgtgaatgataaccagtatagtttgtgtaagacctaaattctgataacctatcgtttattgctgttgtcgtttacgatagtatccgcctgataattgcttaccttttaaattctttcaaagtagcatttgtaattagtatatttctactcgtatttcaacttcttttgagcttccatccctcattcaaaataaaaattcgtttgctaattactttacacaactaattctttacttctcttgatagattatatattgtcgatgataaaaatttttccctttttaatattgtttataacacaattcattattacgcaactactgattacatttctcacatacgataagggaaaaattaattaccacatctattgtttccacattatgctcgtatcactttttgtactcgatcaggaatcgatgccacaagttcccggcatgtcacacctaatgcaggatccattaacgaaatattctttggttgtctctgtattgatatgggagcctctttacaatgacctttacaatcgataggattaaggttggtgctatgtcgggtcacattaatgtggtaatattgacaaagtaagatatcctttagacagcttagaagtgtgacaaggaattccattttgcataaacaccaaactattttaattaattattaatttattatatacgagggacaattaattcgacgcctattgtacttttatattgtcagtttattttgtttttgtataaattcct	MIKIFPFLILFITQFIITQLLITFLTYDKGKINYHIYCFHIMLVSLFVLDQESMPQVPGMSHLMQDPLTKYSLVVSVLIWEPLYNDLYNR*	dd_Smed_v6_837_1_1
dd_Smed_v6_133_0_1	0.20993	1.00767	1.67944	0.20993	2.50484	1.06464	dd_Smed_v6_133_0_1	1053	Aspergillus clavatus NRRL 1	peptidyl-prolyl cis-trans isomerase/cyclophilin, putative	2e-73	PEPTIDYL-PROLYL CIS-TRANS ISOMERASE	PTHR11071	ttttcaatattaaataataattatataagtttctttactaattttgaaagctgaatttaatattttattttgttttaaataaagaaccttcttgtttttctgacaaagcagtatttatttcctcaacatggtggtacaaactttttttgacattgctgttgataagaaaaagcttggtcgaattgtttttactctttatgatgcagatgttccaaaaaccgttgaaaattttcgagttctttgtacaggagaaaaagggttcggatacaaaggaagcaaattccatagaataattccaaattttatgcttcaaggaggtgatttcacgaaaggtaatggaacaggggggaagagtatttacggtgaaaagtttgctgatgaaaacttcaaattcaagcatactaagcctggacttttgtctatggctaatgcaggaccaaatacgaatggctctcaattttttattactacagtagtaactaattggttggatggaaaacacgttgtatttggtgaagtagtagaaggaatggatttggtaaaacaaatagaaaaaatgggaagtgatagtgggaaaccggcaaatgaaatacttatcgaaaactgtgggcaattgtaaatatcaatagtattttatgaacagtgaaatcgttgtgaaagtattttccagttggatagtcgataagtaaatgtgctgaattttggtttatttaattgtatcgttttcaaatttgtatttaacttttttctatttgactaattttagttcaaagttggttaatgttagttaacgattttgtagtatattaaatattcatcaaaatttgtcatttgaacataaagttttcagttatgttattttggaaatttcgtttctctacgtatggttagcggttgtttggttattttttaattgccggctacttgatttgatagttggtggttttggatttcttgttatttatttgcgtttaagtcgttttgattattttcattagtttacttaatttgagattctttaaacttcttgatatttaattttctcgttattag	MVVQTFFDIAVDKKKLGRIVFTLYDADVPKTVENFRVLCTGEKGFGYKGSKFHRIIPNFMLQGGDFTKGNGTGGKSIYGEKFADENFKFKHTKPGLLSMANAGPNTNGSQFFITTVVTNWLDGKHVVFGEVVEGMDLVKQIEKMGSDSGKPANEILIENCGQL*	dd_Smed_v6_133_0_1
dd_Smed_v6_205_0_1	0.167944	0.923694	1.67944	0.167944	2.5023	1.061	dd_Smed_v6_205_0_1	683	Aplysia californica	60S ribosomal protein L6-like	2e-58	60S RIBOSOMAL PROTEIN L6	PTHR10715	attataatgaaaaattaataaagtttgtttaaataattatattgacattttattgaagaaatttaaaaaaatggaagctgctccagttaaagttcaacgtaaacctagaagttatcctttgaatgctgtcatgaaaaagaaagcaaacagaactaagctcttttctgaacataaaagacgtttgagatctactatcaccccaggaactgtcttgattcttttgactggacgttatcgaggaacccgtgttgtttttttgaagcaattaagcagtggattattgctcgttagcggaccttttaaactcaacaaagttccaatgagaagagttcaccaaaactatgtcattgctactggaactaaaatcgatattagtagcattgaaattccagaacgcattgaagatgcttatttccaaaaagccgagaaaagcaaaactaagtccgatgatattttcgcagccaaaaaacaagaatatgttttgtcagatgaacgcaaagctgaccaaaaactaattgacagtgcaattgtcaaggcaattaaagaaagagaagacaagggagtcttagttaaatatttgagaactccattttcactgtcacacggagacaaaccacacaaaatgactttttaagcttttgaaataaatttggatttgattttttaaaatttttaatgggaaa	MEAAPVKVQRKPRSYPLNAVMKKKANRTKLFSEHKRRLRSTITPGTVLILLTGRYRGTRVVFLKQLSSGLLLVSGPFKLNKVPMRRVHQNYVIATGTKIDISSIEIPERIEDAYFQKAEKSKTKSDDIFAAKKQEYVLSDERKADQKLIDSAIVKAIKEREDKGVLVKYLRTPFSLSHGDKPHKMTF*	dd_Smed_v6_205_0_1
dd_Smed_v6_3448_0_1	0.251916	1.30157	2.51916	0.251916	2.50025	1.05858	dd_Smed_v6_3448_0_1	3803	#N/A	#N/A	#N/A	#N/A	#N/A	ggctgttgttaatttgaaatttgtcatttatcacaatattaacttttaacagaaaaaatgagtacagataaatctttagatataccgctaaatgatatagtgaaaccaaaatcaaatagaaaaatttatcaaagagaagattttttaaaatattacaattgtgcagctgaaattcctgactatttaaaggactttcaatttctgcataataattttattgaagaaaattggtgtaaaagaccattacccaaatttgttgaaattcctgaatctaaaggaaagttgatctaccctaagactaaggttcgacagagaactttaagtaatcaatctggggaatatgaatatcaagaaaattataataggcaacggaattatactagtaatggaaaatataatcgatttgcaacttcaccaaatgatacaatatctaacgaagaatttaaaattgattctaataataaatttatgaattccaatgattttcaagacaatcttgagactcaatggcataaagtagaaccaagagcaactcgttttaataatgcttctaaaccatattcccaaaatatccaagtgacggaaaaccattggaaaaaatggaccaaagataccaatgtgacaatagataaaactcatcgacaacatcagaattcattcaacagatctgataaatctggaagtacttggtcaagaaaaagcgaaagtgaaattaatccaagaaatgcaaagcagatatttggtcgaaataacgtttttaaatccggagatcagacagaggatatatggcaagatgattgggatactgaaatgaaatctgaaatagctaaagatgagctcgaattaaatttggattcttatgagtttccaaaatcgtcaataatgtcagtcactcctcctctgttagaatctgacgcaataccgccagaatctctgtttgagacacaagtagagccgataaaatcaccggaattcgatttatggttttatcgtgatttatccaatatagaaaggggcccatttccaagtgaggatatggccaattggttagctacaggctattttaatcccactacttttgttcggcggaaatgcgatgaaaagtttttattacttacagaatatagagcactttacggcagaattccgtttactgccggccctacagtgcctcctattcatcttaatacaccaattgaacttgaaccgagccaaattcttattggagtggaaaataatttcaggcagcaggtgataaattgtgctgtttccttatcacacataccacacagagttgaggaaaatataaacgtttctcctaatgctattattgaagaaaaacgtttacttgatgaaagtagagctgaattagaaagggaaaaagaaagaatgattcaagaacagattcaatggcgtttaagagttgaagcagatttacgtgcttcaatgaaagcggaattagatgcaaaattggcagaaatgttaaagcaatcgatcaataatatccagcatgttgagtcagcggatcaagtgattccaaatgatcatattatcaatgaacctgagcaaacatcgattgatgtgataaatgaagtagtagaagttcaagacattgaacaatgctcaattgttttggagccgaaattggaaccagtcgttgataaatgggaaatagatgaatctaacattgaacaaatgttgaattcagcggatgaaaccaataaatggttctcatcaaaagatatcaaaattcaaaagaaaaacaaaaagacaaaggctaaagaaaacaatagaagtgtaaaggaggaaaagaaaataactcccattcctgaagcgaaaccgcctgaacagccaactgacagcaggttaattatcgttccaagggaatcggtgatgacgacaaccgggaaagaaaatgacaatgtatctaaagtgagaccaataagaatagaattagaaaatcgtaaatctgacccaccatcaatatggggtccagtaaaaaccgctccatctttaatccaaatacagctcgaggaaagtaataaagctaagcaagaaaagaaatcgaatgagtcggaaatccaatcagcggttgtgcaaaatacttcaccaaaagaaattttcaaagtagaacaggtaaggtcaatttggaatgcagctccccaagctcaaaaattacccaatcaattgcgcaccgaaagtaagccgtctgacatttctgtttttacgaaagattccgataaatcagtaaaagaacaattaccaactctaaaggaatctcaattaaaagttgatggaacagtaaaatcgaagtcaatggaagtaggaaatagaaaaagcaagcaattaaaatcaacaaatcaatctgaatccaacaaaactccattatttactgaaaaggaaaaatcaataaaaatagatatgccagctttgataaaaccttctccagcagttgcaaccaagtcgttgctggaaatccaggctgaagaaacattaaaagaaaaacaagctaaagagcaacaggaaatttcaaacattttagtatcatcaaatagcagtcaaaataaaactgagagtccttccacctggaagtcaggccagactttgtctcaaaatgttcctcctgcagccaaatcacttgtagaaattcaggccgaagaagctttgaaagcgaagaaaaataaagaaattgaaaaggcaatgaaagtcaatcaaatagaaacgaataaagttacatcgtttaaggagtcattgttgaaaacaacatccaagcccgctcagatcccagttggaaaatcgatctgggatatgatccccggggaggttcctgtaaataaggctgctgagtgcaattccaaacagcaaaacctcaaattgaaccaagaaccggttcataaacaacaacagcaacaagcaccagttgtgtcgaagaaagaaactgaatccgaccagctgaccaaatggtctttgaaaaggttagccaaattttctgaagagttcgaattgaatactgtgattgagttgttgaaggaagttccaaacgaggaagtgatggaaatggctatccagctgttaggggattctaaattcaccagcaatttcgtcctggaattcatcactaaacgacaagagctttctgataatcaagctggggatacttggcagaccgtgaaaaaatcgattccttctccaccaccagctgtaaacaattcaaaatctaaatctggaaagtcgaaatctaaaaagaaaatggttgtaattgaagcgaaattcagatgaggatcagcaacaggagcaggagcagcattagagagaatgaataataatgatatataatatataatgtgtttttgttggtgtggatttattgaggccatttgacatatataatgttgtatataataataataatgatgttctaatgtgcttgatgatcagtagcaacggtgatagcaacgcatcatcggtatggaaaaggcggtatagcactgggattattgccatcatctagtagctgtgtttatgtgtgtgtacatatttgtatctatgctctgttgttacttgatcttattactattaataataatacatttttaattgaactaaatagaattttaatatttttgatttaccctgtttttactgccctttctataaattattattattatgatcacattttgtcttgatggtataattgattggatcgtgcggatggatctgtataaatgaggcgtttcttttaaatgattattttaacttacgatttgtaaataaaaaatgtttatcttgtaaaaaaaaaa	MSTDKSLDIPLNDIVKPKSNRKIYQREDFLKYYNCAAEIPDYLKDFQFLHNNFIEENWCKRPLPKFVEIPESKGKLIYPKTKVRQRTLSNQSGEYEYQENYNRQRNYTSNGKYNRFATSPNDTISNEEFKIDSNNKFMNSNDFQDNLETQWHKVEPRATRFNNASKPYSQNIQVTENHWKKWTKDTNVTIDKTHRQHQNSFNRSDKSGSTWSRKSESEINPRNAKQIFGRNNVFKSGDQTEDIWQDDWDTEMKSEIAKDELELNLDSYEFPKSSIMSVTPPLLESDAIPPESLFETQVEPIKSPEFDLWFYRDLSNIERGPFPSEDMANWLATGYFNPTTFVRRKCDEKFLLLTEYRALYGRIPFTAGPTVPPIHLNTPIELEPSQILIGVENNFRQQVINCAVSLSHIPHRVEENINVSPNAIIEEKRLLDESRAELEREKERMIQEQIQWRLRVEADLRASMKAELDAKLAEMLKQSINNIQHVESADQVIPNDHIINEPEQTSIDVINEVVEVQDIEQCSIVLEPKLEPVVDKWEIDESNIEQMLNSADETNKWFSSKDIKIQKKNKKTKAKENNRSVKEEKKITPIPEAKPPEQPTDSRLIIVPRESVMTTTGKENDNVSKVRPIRIELENRKSDPPSIWGPVKTAPSLIQIQLEESNKAKQEKKSNESEIQSAVVQNTSPKEIFKVEQVRSIWNAAPQAQKLPNQLRTESKPSDISVFTKDSDKSVKEQLPTLKESQLKVDGTVKSKSMEVGNRKSKQLKSTNQSESNKTPLFTEKEKSIKIDMPALIKPSPAVATKSLLEIQAEETLKEKQAKEQQEISNILVSSNSSQNKTESPSTWKSGQTLSQNVPPAAKSLVEIQAEEALKAKKNKEIEKAMKVNQIETNKVTSFKESLLKTTSKPAQIPVGKSIWDMIPGEVPVNKAAECNSKQQNLKLNQEPVHKQQQQQAPVVSKKETESDQLTKWSLKRLAKFSEEFELNTVIELLKEVPNEEVMEMAIQLLGDSKFTSNFVLEFITKRQELSDNQAGDTWQTVKKSIPSPPPAVNNSKSKSGKSKSKKKMVVIEAKFR*	dd_Smed_v6_3448_0_1
dd_Smed_v6_7366_0_1	0.587805	1.63746	2.81307	0.587805	2.49816	1.05751	dd_Smed_v6_7366_0_1	1756	#N/A	#N/A	#N/A	#N/A	#N/A	tattgataaattttaagagtttaaaaccatttatttttttaaagaattaatatgaacagaaatagatttgtgccacctccatcgtttagtaatgacatttctttaaattctatgagctatggtgcaagtattcctagatttaacgtttggcaatccagtttaacaccggtccaaaatgtacaacagagctatcctaatccacaggctaaaaagaattattgcagtacgtgtgatatgtggacatcagaaccttataataatcatcaaatatcaccagcacatctggctaaaaaaattggtcaacgtggtaatcaaaattatcaaactagttatagcaacactaattctagttcttcaattacatccaataataatctttgtaataataatagcaatgcaaatcttaacaaaagaaaatttaagcgttctaacaggcgagtaagttgtttaaaattcaattcatttcagagaaccgataatcagaatcgcagacaatcatcctcgaataaatctatctcagaagaatcggctatcaacgatgaccataaaacagatgcacaaaattcatcagatgagaaaaaagatgataaactgaaagaagacattaaaatgctaaatgttaatagaaatcgaggtcaagaaatgttaatacccgttaatggagttttttgtgcattatgtgaaatattttttgccaacaaagatgtagctgaaaaggaccattgtagtacacaagcccactgtgaagcatacgagaaactcctcaagcgggtgcaagaatctaaatccgataggagggtgaatgagaaatcctccgatgacaacggtaatgctgacaatagcaacggtgatggcaataataataaagatgatgatgatgatgaaaattgcaaacgtttgaaattgacgcccgccgagaatcaagataaagatttcagaattctctcatcgattcctcacgtggtggcagtggaggagcaggaggagcggaattccgacccgatcaacaacgacagccaattatcggccggcaaagacggcgaggaaatcgatcggaattccactaatgatttcaacgcgccagatttctcgctggatttccccgatgacatggaggactatgtcgatgacattgtcgatctgccgaccaactcgaaaacgtgagcaattcttcaatcgaatttgtgattatctattttcttgtgtgtcctaattccaggtcagccgaaaaacgcagccctgttgtcgctaatagtaacagtaatagtaataataaatcaaaaatcaataaatagtgaggatgagcacgcgccaatcaatatatatataaataataatcgtaattatttctctgtgaattttccattaataaaatcaatattattattattattatcgtatttattattgtttcgatcgatattttatgtgtttgcgtgtagataaaagtgcttattattgattttttttgaatttgctatccaacttaaagattgtctaagttaaatgaattattttcataatttttattgttttgctggtggaatttgtgtggagattttattttgggggaataattgcttgttgtaatgattttatttaaatcgaacaatgttaattatgcttgttgcattgtaaaatgatcaattctctggttcatgtacaaataggttttgaaattaaataatttttaggttgacagatcaatcaaataattgtgacttttaatttttatcgatttttattagaaaccgtt	MNRNRFVPPPSFSNDISLNSMSYGASIPRFNVWQSSLTPVQNVQQSYPNPQAKKNYCSTCDMWTSEPYNNHQISPAHLAKKIGQRGNQNYQTSYSNTNSSSSITSNNNLCNNNSNANLNKRKFKRSNRRVSCLKFNSFQRTDNQNRRQSSSNKSISEESAINDDHKTDAQNSSDEKKDDKLKEDIKMLNVNRNRGQEMLIPVNGVFCALCEIFFANKDVAEKDHCSTQAHCEAYEKLLKRVQESKSDRRVNEKSSDDNGNADNSNGDGNNNKDDDDDENCKRLKLTPAENQDKDFRILSSIPHVVAVEEQEERNSDPINNDSQLSAGKDGEEIDRNSTNDFNAPDFSLDFPDDMEDYVDDIVDLPTNSKT*	dd_Smed_v6_7366_0_1
dd_Smed_v6_1950_0_1	0.503833	1.59547	2.39321	0.503833	2.49653	1.05751	dd_Smed_v6_1950_0_1	877	Homo sapiens	xeroderma pigmentosum, complementation group A	8e-45	DNA REPAIR PROTEIN COMPLEMENTING XP-A CELLS	PTHR10142	agttcctagtattttcaaattttgattttacaagtctattgttttaaaatggtgattatttgaataattatttttgtaaaatgagtgaagaattaagcttagcggaaagagctgttattgaacgaaatcgacaaaaagctcttataagacttgagaaaaagcgtcgatatgccaatttgaatgacaaagaaattatttgtaatggtaaaagttatgttgacttaaacgctggatttctcattgataaagaaattgaaagtaaaaaagtgaaaagcttttattctactaaatcaaacttgtcggataattttactgaatctgtttgtagtatttgttcagaaacatttttcgaatcatttttaaaaaaaaatttcgacttgatcgtttgtaataaatgtcgggacccggagcagcataagcttattaacaaaacctctgccaaagaaatctatctgcttaacgacattgatttgaataaacgccagccgaatctaaaattcatagtaaaacagaatcccaagaactcgtcttggggcgacatgaaactctatctggaagcccaagtcgcagagcgatctctagagatctggggatccgaggaagccctggaaaccgagcggaagactcgattggaaaatattgacaaaatgaaaattatgaaatatcagaaaagcatcaaaaagcagcgggaaaacgccaaggaaaaggagatgaaattcgattatcggggacatcagcacgtttatctggacaaggtagagtacgacgcagctcaggatttgtaccgacgcacgtgcgggcaatgtggctatgtcgatagctatgaggagctcgattaataaatggcgcgttatcttttgaaaaaaaaaattcttga	MSEELSLAERAVIERNRQKALIRLEKKRRYANLNDKEIICNGKSYVDLNAGFLIDKEIESKKVKSFYSTKSNLSDNFTESVCSICSETFFESFLKKNFDLIVCNKCRDPEQHKLINKTSAKEIYLLNDIDLNKRQPNLKFIVKQNPKNSSWGDMKLYLEAQVAERSLEIWGSEEALETERKTRLENIDKMKIMKYQKSIKKQRENAKEKEMKFDYRGHQHVYLDKVEYDAAQDLYRRTCGQCGYVDSYEELD*	dd_Smed_v6_1950_0_1
dd_Smed_v6_3484_0_1	0.335889	1.46951	2.72909	0.335889	2.49628	1.05751	dd_Smed_v6_3484_0_1	1900	Homo sapiens	metallophosphoesterase domain containing 1	2e-39	SPERM PROTEIN HOMOLOG	PTHR12905	actctgagtaaaatgaattaacttttgaaattacttttaattagttttaatttgaatttattgataatacgatctatttttatgtctattccatcaaataatccaaacctagcatggtccattttgaaaccatcccagcaaaaaagtaaattaaaattaccaaaacccagtgcgaaattgtcagaaaatgttattagatttgttgctatatctgatacacatgataagcatttaaagtaagataattttagatttaaattttacaattttatcagaatgaatatcccaagcggagatgttttattacattgtggagatttcactttctttggcgataaacggaaacatttaatatctattgataattttttaggtaaataaattaatattaaccaaaaaaaataacgcaatagatatattggcctagtgagcaatatatacaattcaatgacggatggaaaacaaattttgataaaaacttttttaaccaatttattaaacttaattaatgtactatgaaatgggtttaaagtgtctcaccttaatgaagtggtgtggctaggtaatttgcacttgtgattaattaactgttaccccttgttaattttgttaataaattttaaaccctgaaaaattccaaaaaaagaaaatttagcaaggggaacataaaatgggttggttgataaaataaattttgcattttttgaaatttcatatttgcattgttagtttgaatagatttgaataaatccaaatattaaaatatatatttccaaacaaattttccatacatgaatttcgataagattcttttttcaaatttcagacactgatgttataatgaaactaacattttcatattaaatttcattaaatcaataatagatttataagtcattaaaattccatgccaacaacccttaatttaaatttgaataacgtatttaaaactaattattcagactctcacatgtatcattgttagtatcatcgtttttacaggttaactaaatatatccatcctacttgagcaggtgatctgattatcaaattgttcatatttatagaactattgtcgccctggtaactggcatttattgatgcatatattgttcatttgagcaagaaattaaaacggttaccaataaaaattgcgcaattttaaattttaataataattattttgtcgtacattgttatcatcaatgtagtatggttgtttaggaacattaccgtttcgaagaaaagttttgattgctggtaatcatgattggggaatatttaattcatataaaacggatccgtatatatttaaaaattgtgaatacttacaagattccggaaccacaatttatggatataatgttataattagcagcaataaaagttatattcattttgaatagatttatggaactccttgggtaccttggtttcattatggtgcatttatgcttgagcgtggggaagaattacagggaaaatggcaaaagatccccgatgacactgatattttactgacacatggtcccccgttaggatatggggataagagctttagcaagaatcgagctggtgacgtggatttgttactggaaatacaaaatcgaatcaagccattgatgcatatttttgggcatattcatgaaagtcgaggatgttggactgatggaacgacaaaatttctcaatgtttcaacctgtgatatcaattatcgaccagtgaatgatcctgttgtatttgaccttcctgtactcaagaatcacccgaaatgtgtctaaatcatcgagattttattatttttaacagcaaattgaagcttgttgaatcaatttgtgttaaatcaaatttttgtcattttttaaaaattttcaatatcgtttttctaaagcaggtgtca	MLERGEELQGKWQKIPDDTDILLTHGPPLGYGDKSFSKNRAGDVDLLLEIQNRIKPLMHIFGHIHESRGCWTDGTTKFLNVSTCDINYRPVNDPVVFDLPVLKNHPKCV*	dd_Smed_v6_3484_0_1
dd_Smed_v6_11007_0_1	0.461847	1.59547	2.93902	0.461847	2.49088	1.05237	dd_Smed_v6_11007_0_1	3195	Ciona intestinalis	general transcription factor 3C polypeptide 2-like	3e-07	FAMILY NOT NAMED	PTHR15052	atttactaaagcataagatacatctttaaataatttgtgaatttttaatagctgttctttttaattgtaaaattataataatattgaaataaatgcgaaataaacgactggctgctatacaatgcattaaaaacattcacaatagttacaaatataattctcaagaaagttcttcagtcggcgataaaagtcaatatggtattttagaggactcctcaacaaatactgatactatctctttgaaggatgatatagaaaatgtcattgaagaaattcctgatctaattattgagaaatttaattctgtacacgaatcagacaattttccaaaatctaataggaaatatttttcgattgaaaatgctgctttgttttggcgtgctaaaaatcagaacagcaacaatgggctgtcactgcttgaatggagtttcaaaaagaatttaaattattttaatgaactatcccaatcagattattgggctgataaaattttaacagatattgacatcgaattggaaatatttcaatatttaaaagaagcattttttccaaatcgtggttatttagtcgacatttccaaaactgacaagaaacgagaaattttaggttcacttggtaaaataagcattttaaaagatgaaaatgaattaattcacgaagtccttttgccatgcaattcaacaccggttctaaatccggttgttgatcagcacgggatatttatcaactctggctcgtacatcaaaaagatgtcctgggcaccgatcaatgccgaattgcacacagatcagtatctggcagtttctgtctataaagcaccgactgacagaagcaatttttacgaaagtgggatttcacccaatcaaatcattcagatttacaattgcggcccattaacaatgaaaaccaaaagcgccgctcgagcgcaattggaaatgatactgacacatgattggggcaaaattaccgacatggcttggtccccacagcctttgccagcagttggtcgtcggtctgacaatttgcttatcgggcatttagcgctctgctgtaccgatggcttcattaggattgttccgatcggcaagccgtcggtggcaaattgtctattgaaattggacagtaaccatccggtgatttgccttggagcaattcgcaataagcaaaacaaagaagtatttcctgtaacaatgcattggcgccaggaatttcccgatcgaatcgttgccggttacaataccggtcacgtgggaacgttcgttcttgaggcttgcgtatttttatcggtggcacggattattggagtcaatatctatctgaaacccgcagtatttcaccgggtgttccacagtccgtttcgatcgattcagataagccctttcaactggcagttggtatcgtgttcttcaatgacaatgagcaatgctgtcgttgttgatctcggccagccttcagacatgattttacccagtccaatcgatatggaggctacgattggttctaaaatcatttggccgattcccggtgacgtcgttgtgctagcggcgggaaaatatctccacaacaagcccggagtgttgctgtgttcagcacagaaaccagcaaaacgcagcaggaaacttccactgcccgatgtgtcgtcaattgatttatgcgtgtcattgaacattttaccgattggaactcgttccggtcaactgaggatactttctctcaataccaattatgtgaatagtctactaaaatccagatcgtattcctttaaagcctgtagagaaatcccaataaccagcaaattttatctccaatatcgattaatgcaaatagactcgaataaaaaccggaaacccctcatcaaatcggaaaatggcaccccaacagtttcctcctataattcttgttgcagttgccccccaaaactccaatgtgttcacaaactcagcctgaaattctccatttccgtatctaaaactcccgttgatgacagaaacaattggcaacttgattccatgctgaacatcaatgagattgcaaccaatccaaatcctcgatgtagcacttggattgctgtttcccttgaatgtggtgtcatacatatcgttccgttgacgcatttctatcgatcggaactcgaccaaatatccaccggatcttgttgtaatgacctcaatgaatcgtccaatcaactgatagatgaatcactgctgccgaaaaatatcgtatacgctccaaaattcggaaggccccgtaaatgccctcgcagcttcacctatcaaaacctttatcagaaaaaaatagctctcaaaagtattggacgatcaattaaatctgaagaggtttcagccaattccagcaggaatctcagtaaacctttgagtggcattagagatttttctttgagaagcaaatcgactttaatcacggattatttcgtgaattccagcgctggaaacatcggtttgaacacattccaatgcagcactcctaaaaggcagaaactaatcaccaatttatcaacgccgaaagtcaataatccatcaaaatcaaaaagtgcaaaaattgctattcagagaactttgagatcgaattcgaattcaactccaatacaaaacagcgaatcaataaccgttccgttcagcgatgtcaaaatgtcactcgttgcgtccactaggcaacggttgcgatctttcaccgggttcaatgtcgacagcgatgcattggtcaaaggaaacgaactcattgaaacgagatctccttcgtttgaaactgttgattttggtagttcatcactggaaaaggatgccgatcctcataggaaattgcaatcatcacaaaagccgttgaatactacttccgttggtgataattcaatcaataaattgactaatgaaatttcggatatgagaaaaagaacacgatctttcaaccaattagataagtttatgaataatcattctaaatctcctgggaaatccaataacaacaatggaaaccctgtagaaacttctatcaatatcgatccaggaaaaaagagaaatagatcgatatcttttgaaagttcagatttaaatatatctatagacaataaatcgataataaagccaatgagagatagattaagatcttttgatagaccgaatatttctcttgttactcgttcagatataaatccaattattgacaataaatcgattg	MRNKRLAAIQCIKNIHNSYKYNSQESSSVGDKSQYGILEDSSTNTDTISLKDDIENVIEEIPDLIIEKFNSVHESDNFPKSNRKYFSIENAALFWRAKNQNSNNGLSLLEWSFKKNLNYFNELSQSDYWADKILTDIDIELEIFQYLKEAFFPNRGYLVDISKTDKKREILGSLGKISILKDENELIHEVLLPCNSTPVLNPVVDQHGIFINSGSYIKKMSWAPINAELHTDQYLAVSVYKAPTDRSNFYESGISPNQIIQIYNCGPLTMKTKSAARAQLEMILTHDWGKITDMAWSPQPLPAVGRRSDNLLIGHLALCCTDGFIRIVPIGKPSVANCLLKLDSNHPVICLGAIRNKQNKEVFPVTMHWRQEFPDRIVAGYNTGHVGTFVLEACVFLSVARIIGVNIYLKPAVFHRVFHSPFRSIQISPFNWQLVSCSSMTMSNAVVVDLGQPSDMILPSPIDMEATIGSKIIWPIPGDVVVLAAGKYLHNKPGVLLCSAQKPAKRSRKLPLPDVSSIDLCVSLNILPIGTRSGQLRILSLNTNYVNSLLKSRSYSFKACREIPITSKFYLQYRLMQIDSNKNRKPLIKSENGTPTVSSYNSCCSCPPKLQCVHKLSLKFSISVSKTPVDDRNNWQLDSMLNINEIATNPNPRCSTWIAVSLECGVIHIVPLTHFYRSELDQISTGSCCNDLNESSNQLIDESLLPKNIVYAPKFGRPRKCPRSFTYQNLYQKKIALKSIGRSIKSEEVSANSSRNLSKPLSGIRDFSLRSKSTLITDYFVNSSAGNIGLNTFQCSTPKRQKLITNLSTPKVNNPSKSKSAKIAIQRTLRSNSNSTPIQNSESITVPFSDVKMSLVASTRQRLRSFTGFNVDSDALVKGNELIETRSPSFETVDFGSSSLEKDADPHRKLQSSQKPLNTTSVGDNSINKLTNEISDMRKRTRSFNQLDKFMNNHSKSPGKSNNNNGNPVETSINIDPGKKRNRSISFESSDLNISIDNKSIIKPMRDRLRSFDRPNISLVTRSDINPIIDNKSI	dd_Smed_v6_11007_0_1
dd_Smed_v6_1683_0_1	0.251916	1.13362	2.22526	0.251916	2.48818	1.04843	dd_Smed_v6_1683_0_1	1253	#N/A	#N/A	#N/A	#N/A	#N/A	aatcaagaaatgaaatgcgtttaaatcattacggaagtctatataagtgaatagtttgtttaaattaatcatttgatagtttcagttttcatatataaataaaatggtagaattagaaatctctcaaaatttgcgattaacttacaaaattgatcgcgattttcgtgactatcattcattgaggaatgaaaattgtaagttttcgaaattaaatggtcttagtgaattttcaagaacaccaaatagtcaaaatagtgattattttgaccgggatggaatttggtatgaacaagttatgtcaaaatcaagttgtccaaatgttaaagatcgtgttgtacctttaatgagtgttgatattagttcttgtatattacgaaggaatttaagttctgatagtcattttgcaaatagtaaaatgcatattattgattgcgactccctttccaataaactaaattatgttttatcccctaataaatcacgacgatccaattgtgaagatagtaatgaattgagaggagttggtaggtttgagtggcagtcgaggaagagactaacggattcagcgttagaaggcgaatatgatgggaaaagattgaaaatcgccaagaaatatgatcttgttaaagaagattccaaaattcaagtggaggattcgggtgtccaaaatttatatcaaataaatgcaaataaagtgattggagttggtacttgtggagtaaccgtcaatggtgcaataaaggaagaaaatttaatggatggtgggagtttagcaatgcagaaaacaaatgatgcgatagatgggagttgtggattgccgaatttttttatgaaatttgatgtttttgattacgagcataaagcagttgatgttttccatttatctattgttgagcccgctgtaaataaggataatagtggagagtttggaagtgaattgggcggggataagctttgtaataagttggatttgggtaatattgaagctatttataaagacaaaatctcagaaaaccaaatacgccataagtggaaattgattttgcttgactgtcctattcgtgcaaaaatcgggatgggtgatataaatctggtaacgtgttcttcaaaagaccctagaattaagcatttattagtatgagctttgtattgtacattttacatgtattttgtttgtaaatattagataatgatgtatttgatttttacttttataaataaatgtgatagttaactctgcgttgataccactg	MVELEISQNLRLTYKIDRDFRDYHSLRNENCKFSKLNGLSEFSRTPNSQNSDYFDRDGIWYEQVMSKSSCPNVKDRVVPLMSVDISSCILRRNLSSDSHFANSKMHIIDCDSLSNKLNYVLSPNKSRRSNCEDSNELRGVGRFEWQSRKRLTDSALEGEYDGKRLKIAKKYDLVKEDSKIQVEDSGVQNLYQINANKVIGVGTCGVTVNGAIKEENLMDGGSLAMQKTNDAIDGSCGLPNFFMKFDVFDYEHKAVDVFHLSIVEPAVNKDNSGEFGSELGGDKLCNKLDLGNIEAIYKDKISENQIRHKWKLILLDCPIRAKIGMGDINLVTCSSKDPRIKHLLV*	dd_Smed_v6_1683_0_1
dd_Smed_v6_5816_0_1	0.629791	2.05732	3.14896	0.629791	2.48555	1.04551	dd_Smed_v6_5816_0_1	884	Apis florea	N-alpha-acetyltransferase 40-like	8e-40	FAMILY NOT NAMED	PTHR20531	tattttcctaacaaagttataaaggagctttgtttaaaaataaccttgaaatttaaaataattgtgtaaatcttatttataaagatgatggacacagatgacaatgaaatcgaagaatttttaattaaaaatgtcactcctgagaatttagttgcttcagctaatttactgtacaatccactccttcaattagttcccgattttcaattatttaaaagcatggataagaatttacttttcagaattgaatgcttcaaatcagacgatatgtcagatttggataaaaattcttgttttgaaattatcgaaaaaaacatgaaaaaaatgtataaaatttcaaattggggatggagtgccaataaaaagaaaaaagaattatttaattctctttctcgttttatagtttgtcgaaccgtagatggatctagacagattaaagcctttgttcattttcgctttgaaactgattataatgatcccgtattgtattgttatgaaattcagttatgttcagacgtgagaaaatgtggtctagggtcttttctcatggaagctcagttggcattagctaagaaaaccagtatgcttaaattaatgctaacggtattcaagcataatgaaaccggattgaggttctttaaaaaattcgggttcgaaatcgatccaactgatccttcgaaaagcggcgtttttgatgttgattatataataatgtcaatttttcttgattaattagttttaattcattttttattctgtttactattttaaagtagtgcatttatttttaatgaaatctcggtgtatatttttctgaaaaagttaattttgttttgttttcagtctataataaatttatcaaatcaactctgcgttgataccac	MMDTDDNEIEEFLIKNVTPENLVASANLLYNPLLQLVPDFQLFKSMDKNLLFRIECFKSDDMSDLDKNSCFEIIEKNMKKMYKISNWGWSANKKKKELFNSLSRFIVCRTVDGSRQIKAFVHFRFETDYNDPVLYCYEIQLCSDVRKCGLGSFLMEAQLALAKKTSMLKLMLTVFKHNETGLRFFKKFGFEIDPTDPSKSGVFDVDYIIMSIFLD*	dd_Smed_v6_5816_0_1
dd_Smed_v6_18657_0_1	0.713763	9.15296	9.57282	0.713763	2.47683	1.03438	dd_Smed_v6_18657_0_1	1803	Homo sapiens	X-ray repair complementing defective repair in Chinese hamster cells 1	3e-25	DNA-REPAIR PROTEIN XRCC1	PTHR11370	gaaattaatcctgccaaaattatttcatttagttctgaagatcagttatatccagtaaaaaatttacttaaaggatctagtttgtatcaatggaaatgtaagaatacatccgaaattgaaggatatgtggaatttcaatttgaaaaattaacaagatttacgcgaatagaaattggcaatcaaagttcagcatttattgaaataaaggtttctcgttcattggatgaccaagattataaagttcttctcggtcaaacttcattaatgtctccttcagaatcactgaaatttgaaaatcttaatagagttaaatatttcaaagactttaacttttccacagaactttcacaggaaaaatgggatattgttagagttatattaacgcaacctttcaataaaacattacaatttggattgtcttttataaaattttttggagaattggattctgttattcatgtagatgaaacagaaaataataccattgatcaaaaaatagatatttccaaattattgaatagccgcaatgatgaagaatttaaaccgggcagtttatttgctaacagaaagaaagccgatgaattttcaaagctgaaagaaataaaaatagaatcagagtcagtctcccacagcagtagtagtagtattgacatcatcccgactgattctaataccttatctgaaaaggataaaaagaaacaaatcaagcagttatcgtcagaagttattaatgatgaaaataataccaaatcaaatgaagatatcactttaaaaagtgataaatctattgataagttaaaaaaattaagtgaaaaatcatctcttttgttgacaaccaagcgcccaattcaagattccgggaataagttgtcatcgcaatgtaaaaggcctaaattagattcaatcccaaacgaaaacgttaaagcgaaattaacgccatgtagcagcagtttaagccaatcatcagatcatcataatagtatttcgaaaaagaaaagtctagatttatcatcaaataatattttcaaagatgttatctttgttttaagtggttatctcaacccatttaggaatgaactcagagataaagctttatcgttgggtgccaagtacagaacttcatggaccgatgatagcactcatttaatatgtgcttataataatactccgaaattcaatgaggtttgtggcaaaggtattatcgtatctgaaaaatggataattcagtcgtataatcaaaagaaattgttaaattggcgggatttcaggttgaaaggagcaacgagcccgcctaaaataattaatagttctaaaagatcctattcaaattcgatttcctcggttggaaatgatatttcaaattattctgacataaaagatgctccgtcaacaagtaaagacaaatattcatcttgtgataaaacggagaatgaagataatgtcgattctattaatactctgcccccattacctgatattttcgaaggcttaaattttttcttttatggaaattttgaaaataaagatttgcgatttttcaaacggattattgttacttttggcggtgttattcatgaatatatggattcggctgttagaattgtcattactaattcctcttgggaccataattttgatgaggctcttgaatctaatccaggattaaaatttataagatcttcgtggttaaacgcttgtgatgagcagaactttctcgtctcgtttgatgacttcgaaatgaaaaaggaatgaaatgcaaatttgtttttaaatatgttagtgttttgtgtaaataaaattttc	EINPAKIISFSSEDQLYPVKNLLKGSSLYQWKCKNTSEIEGYVEFQFEKLTRFTRIEIGNQSSAFIEIKVSRSLDDQDYKVLLGQTSLMSPSESLKFENLNRVKYFKDFNFSTELSQEKWDIVRVILTQPFNKTLQFGLSFIKFFGELDSVIHVDETENNTIDQKIDISKLLNSRNDEEFKPGSLFANRKKADEFSKLKEIKIESESVSHSSSSSIDIIPTDSNTLSEKDKKKQIKQLSSEVINDENNTKSNEDITLKSDKSIDKLKKLSEKSSLLLTTKRPIQDSGNKLSSQCKRPKLDSIPNENVKAKLTPCSSSLSQSSDHHNSISKKKSLDLSSNNIFKDVIFVLSGYLNPFRNELRDKALSLGAKYRTSWTDDSTHLICAYNNTPKFNEVCGKGIIVSEKWIIQSYNQKKLLNWRDFRLKGATSPPKIINSSKRSYSNSISSVGNDISNYSDIKDAPSTSKDKYSSCDKTENEDNVDSINTLPPLPDIFEGLNFFFYGNFENKDLRFFKRIIVTFGGVIHEYMDSAVRIVITNSSWDHNFDEALESNPGLKFIRSSWLNACDEQNFLVSFDDFEMKKE*	dd_Smed_v6_18657_0_1
dd_Smed_v6_1478_0_1	0.251916	1.17561	2.01533	0.251916	2.475	1.03438	dd_Smed_v6_1478_0_1	2078	Homo sapiens	dihydropyrimidinase-like 2	0	AMINOHYDROLASE	PTHR11647	aattaataatattagtatttaattgtttaaaatgctgaatatatttagtttaacttaaactatttgttattatatatttgaatatattcacgattcgtaacgaagtgatttcttctgaaaattattaaaatgaatgattctaaagtcaacattggtgtgaaaaaagtacctcttcatttacagagctctcaaaataggctctgtataaaaggggctaaaattgtaaatgacgatcgtatgtttgatgctgacgtttacatcgaggatggaataatcaaacaattaggaactaatcttgttattcctgggggcgttaggtgtgttgaagccaatgggaaattgctcattcccggtggtattgatacgcacacgcatatggaatttccatttatgggtactgtctcgtctgacgatttctattctggtacaagagctgcactagcagggggaacgacaatgatcatcgattttgttatcggtcagaaaggtacatcgttaattgacagttataatcaataccgggagaaagctgattcaaaagtatgttgtgactatggactgcatgtcattgtttcatcatacaatgaatctgtcgggaatgaaatggaaaaactcgctagcgaacacggcataaactcttttaagatttttatggcatataaagacagtttgatgctggaggatgatgaaatgtatgaagtgtttaaaaaatgcaaaagtatcggagctctggctcaagttcacgcagagaatggcaaattaatcgaaaagaagtcactggaattaatctccaaagggataacaggtccagaaggacatttgtattcgcgacctgaagaagttgaatgtgaggccactaatcgcgcgataatgctagctgatcaagctaactgtcctctttacgttgtccatgtgatgagtaagggtgctgctgatattatctcagacgctagaaggcagggcaaagtggtttttggtgagccaatcgctgccggtttgggcacagatggatcgcattatagccacagttgttggcgacacgctgcaggatatgttatgagtcctccgttgagaaatgaccgcaacacgagtaagcatctcatgcaactacttgccagtggagatcttgaatgcactggaacagatcactgcgtttttaaagcttctcagaaagctttaggtaaagatgatttccgcagtattccgaatggtgtgaacggagtagaagatcgtatgtcggttatttgggagaaaggagtggttactggtattttggatccctgcaaatttgtagccgttacgagcacaaatgctgccaaaattttcaatatctatccaaaaaaaggtcgaatcgatatcggatcagacgctgatctggttttgtggaatcctgacgtgagacgaacgatttccgcctcgacacattatcaaaatgtcgatttcaacatatttgaaggaatgcactgtcacggggtggcagaaatggtaatttccggtggcaaggtagttctggaggatgggaatttgcgagtggcacaaggcaccgggaaatttgtcccgactaatcccttctgcaattatgtgtttaataaagtgaaattgagagatcaatgccacaagactctggccaataaggtcgagaggcagccgtatgacggaccagtggaggacttgtcgaaggaaatgacaaatctgaatatgaattttgatgatgataccgatagtcaacagaatgccatttcttcagaattcgttaatactaagcgaccgcttacgtccggtggaggcaggcatatgcaggattccagttttgctctgagtggtgctcaaatagatgacaatctaccaacacgctctggaatccgcactcgccaacctcccggaggaactgctacatcgttgtggtaggctcggtcactattccacgtctcgatgtgcaaaaattttattatgtttaagttattgtttcgcatggtgatgactgttgctggtgaataattctgttaggatttgatttccattttgttttatagcaataaatatttcgtttattttcaaaaaaaaaaaaaaaattcaaa	MNDSKVNIGVKKVPLHLQSSQNRLCIKGAKIVNDDRMFDADVYIEDGIIKQLGTNLVIPGGVRCVEANGKLLIPGGIDTHTHMEFPFMGTVSSDDFYSGTRAALAGGTTMIIDFVIGQKGTSLIDSYNQYREKADSKVCCDYGLHVIVSSYNESVGNEMEKLASEHGINSFKIFMAYKDSLMLEDDEMYEVFKKCKSIGALAQVHAENGKLIEKKSLELISKGITGPEGHLYSRPEEVECEATNRAIMLADQANCPLYVVHVMSKGAADIISDARRQGKVVFGEPIAAGLGTDGSHYSHSCWRHAAGYVMSPPLRNDRNTSKHLMQLLASGDLECTGTDHCVFKASQKALGKDDFRSIPNGVNGVEDRMSVIWEKGVVTGILDPCKFVAVTSTNAAKIFNIYPKKGRIDIGSDADLVLWNPDVRRTISASTHYQNVDFNIFEGMHCHGVAEMVISGGKVVLEDGNLRVAQGTGKFVPTNPFCNYVFNKVKLRDQCHKTLANKVERQPYDGPVEDLSKEMTNLNMNFDDDTDSQQNAISSEFVNTKRPLTSGGGRHMQDSSFALSGAQIDDNLPTRSGIRTRQPPGGTATSLW*	dd_Smed_v6_1478_0_1
dd_Smed_v6_2857_0_1	0.293902	1.34355	2.35122	0.293902	2.47486	1.03438	dd_Smed_v6_2857_0_1	2144	Aplysia californica	protein SDA1 homolog	1e-82	HSDA/SDA1-RELATED	PTHR12730	tgttaaattatttgttttaatattagtttttacatcaaaatatcatgaaatttcaggcggatttggaaaaagtcgaagaggatttaaatgaatttcaaactgaagttgcatctataggtactcggtcggttaaaaaagaatttgttgtgtttttgagcgctttattcaagaatgtggtgcactccaacgaaactctgattaaaagattttctacaatgattttagaaataattaagcaagtatcttttataaaagtttatcattcgtcctacagaattgaaattgctaaaattcttatgaaactttccaataaaaatattgtaccatcacttgaagcgtttgaagcgcttcttccacttgttacctgtgaagataaggaattaagacgaatcgtaattaattttataataaacgaactgaaaaagaaaaacaataaatctaatcctgttgaattaaataaaaaatcgaagttgcttttacaaaaattcataaaagaacatataggaaatcatgcaaatttcgccgcaaggatatttgttttgttatttataaaaaacatttggacagatcaatattcacttaacgttattgccgattgttgtttacacaattcagcaaaagttaaggtgactgctttgaagttctttcttaataaaacagctaaagtaaaagatgattccgatagtgaatccgagaccgaaacgtcgaagctcgacaaaatcagaaaactgaaattagcccatcgagtcggtaagaaaagtaaagctcgacagaagcatttggataaagagctgagtaacataaaacgaaagaacaaaagcaaaaagaaaaaagacaatatcgatattctgtcgctggaatgcaacgttttggcaatccaacagcttcgagatccgcaactattcgctgaatcgttgctggcaaagatgaaaaaggcgccgatccacatccgaatgatgatgctggagttgctgtcgagattgatcggctatcacaaattgcaattggttaatttctattcctatatcgttgggtttctcaacatccacacggccgacgtgacaaacttgctggtatatgccgcccaggcgagccatgaattcgtgtcacccgatgacattcagccggtcgtcaagatgattgccgatcaattcgcgattgacgggatatccgagcagggaatcgcgttgggattgaactcgatccgtgagatctgcgtacggtgtccccatgcaatgccagatgagctgctggcaccgttgctagagttcattaagcatcgagacaaaaatgtcatttctgctgccagatctctgctgagactgtatcgagagatcaatcccgctatgttaccgaaatcattgcaaggccgaccgaccgaagctacagttgatgttggtgttcaaggagatgcggctcggttgccaacggctttcggtgtgttgaattcggtggcgttcattcccggggcagaaatcattgagaaggaacaagcagaggaaggggcccaggaggacgaggaatatgagtcctgcagtgacatcagcgacgaagaggaatacgaagattgggttgatattcagcagtcggatgaggaagaaatgcccgacccgaaggagttgcgagacccggaagaaagacggaaactcgccgaagagatgtcgtatagccacattttcactgacgaggagcatttggctatcaaaaagcatctactaaagaaaaaagaaataggagcaagcaaaaaccgaaagcgggcacaggcggacacagaaatcgagatcgattccgataccggggaaatcatcgatccgtctgtaccgtcggaattcgtcacggaacgagtgataacgaaaatgtcaaagaaactaaaagcgacccgtgaagaaaagatggaaagcatcaaggatggccgaatcgatcgagagaaattcgggttcaatgtcaaccggttcaatccgaattccagcacgacaaatagagaaaaggcgaagaaaaagaattacatgatggtcagttttaaaaagaaagccaaacagcagaaattgagcttgaaacagaaaaataaactactgcaggagcatattttgaaaaaagccaaatttatgcgtcaataaatataaatttgtctgtaactctgcgtt	MKFQADLEKVEEDLNEFQTEVASIGTRSVKKEFVVFLSALFKNVVHSNETLIKRFSTMILEIIKQVSFIKVYHSSYRIEIAKILMKLSNKNIVPSLEAFEALLPLVTCEDKELRRIVINFIINELKKKNNKSNPVELNKKSKLLLQKFIKEHIGNHANFAARIFVLLFIKNIWTDQYSLNVIADCCLHNSAKVKVTALKFFLNKTAKVKDDSDSESETETSKLDKIRKLKLAHRVGKKSKARQKHLDKELSNIKRKNKSKKKKDNIDILSLECNVLAIQQLRDPQLFAESLLAKMKKAPIHIRMMMLELLSRLIGYHKLQLVNFYSYIVGFLNIHTADVTNLLVYAAQASHEFVSPDDIQPVVKMIADQFAIDGISEQGIALGLNSIREICVRCPHAMPDELLAPLLEFIKHRDKNVISAARSLLRLYREINPAMLPKSLQGRPTEATVDVGVQGDAARLPTAFGVLNSVAFIPGAEIIEKEQAEEGAQEDEEYESCSDISDEEEYEDWVDIQQSDEEEMPDPKELRDPEERRKLAEEMSYSHIFTDEEHLAIKKHLLKKKEIGASKNRKRAQADTEIEIDSDTGEIIDPSVPSEFVTERVITKMSKKLKATREEKMESIKDGRIDREKFGFNVNRFNPNSSTTNREKAKKKNYMMVSFKKKAKQQKLSLKQKNKLLQEHILKKAKFMRQ*	dd_Smed_v6_2857_0_1
dd_Smed_v6_7015_0_1	1.42753	8.39721	9.11098	1.42753	2.46717	1.0278	dd_Smed_v6_7015_0_1	3628	Astyanax mexicanus	serine/threonine-protein kinase N2-like	4e-93	PROTEIN KINASE C	PTHR24357	tctatataaatcttatatgacatcaatctaataaatatgaacgaggctgaagctaaaaccaagaacttaaatgtactgaaaagtcaaatggttgatgtcattgatagtcttagactgaaccatgcagttcatgaattattacctttgttaaatttgctacaaaccttagaaaacaatatcactaatattaattcattagatttccaaagctggaatactttaaatgtattagagatgaatcacaaattgggatttgataagattaatctcactcaaaaaatgtatttcctattcaatagaatacatatcgaaagtgcttatatttcatctttgaacaagtcttttgtgtatgggctaaagataaaatccaataagaaagacaatgaaaagctaaataatttgcgactgtattccgttgaaaagaagaaattatttgcagtttcattgaaactgttgctacaggaaaatttatgtatgaacactgctggaatgactctggaaagaataaccgacttgcttttggagaaccttgataatggaataatgaacatttatgattacatttaccaggaatgtagcatttgcaataagaatcacgaaacttgccaactggaatcgggaccgttctgcttctgtagattgaagtctctcaacataaacgaaagccagcactattcaggaataataaaattcaaattttgctcatttatgggaatgtactcgacaagttatctgaaagaaatccttctaaacaacgcaccaagattggtagataaccaattcaagagcgaatataacacaaagaccaaacgccgttgcgaagtcgttataaaagaacaaatagtttgttctgattggacaactggtccattgatgatttctggggagttcgaagtgtacaatgccaaggaaattgaagttcaagtttgggaggatcctaaagaaatcggcgaaacgaaacatctcgttgcagtcgctgtcgtttctttgcaagcgttgatcgagaacaaacaccattcgaattcaatcaacatctcgatggaacccgacggtttcatgacaggcctggtgaaatataccccgatcaaaagatcgatctcggaaaatccagaattgaacaaagaaaaccgaccgcttttacgcaaaatcggagtcaagcgcagaatgaatatcatggctaaactcaccgggcaccgcttggcacgtcatgtcgaggctcatattcccgtatcgttatggctagattggttccagaaccatgtcgacaggctggccatcccggttgatagcaacaggaacgaaccggaacagaaggaaaataagagcttcggtttgaacaataaaaaacttttgattactccttgcaaaagtccattggtgaacaaaatagccaatgaaagttatcgacagatttctaagtcaccaatgccaaaccgagtgcccaaaactccgaaattcaatcagaccaatcccagggctatttgtaaatttaatcatcctaaagagatccgatttgcagaccaggattctgtgtcggctatgaacgagacatcggaatgtcaatcagaattcatgatttccacccctctcaaaaccaaaagttcaatctcaaatgaccgtactccgtttttcgaagccaagaaaaataagctcgacaatctgatgtcacctatacacccgatcaatcgcaaaacaccccagagactcacgacttattataatgaacaaataaatcctcatataaacgatattctcagagctaccacaggctttatggccgattgctcggtgacaaggagcaacataaatttaaccgatatcaatgaatttgattcaactcgaatgacaaaatgcagctccataaacaactctaaaaccaaactcgacgatagtgatgaaccgagagatatgagacaagcaacaatttgccacaagagcattttacaatcaccttttccactggactctcaatatgatttcattccaaactcatgtagatctgtgtcgaggagtatgatctcggcgagcacccattccaagcattgcaataacatttcccaggcatcgacaaagaccaatcagacagcagataagtgcgttcatcatgattgggattcgtgttgttatgatgattcatcgtatcttagtgagaagaacatcactaagaactcgtttaagcaagggatcgatatcagatgtctggaatcttccattggtgccagtgatcatggtagtttcgatggtcatggggatattgagactgaggtcgctaatgacgatggagagggggagcgggaggaagacgaggagaacattgatatcgataacaactcgttcaatggtacatttagatctcgatccgtttgccaccaagttctcgataagttggaattgttgactgtgctcggtcaaggacatttcggcaaagtcctgcttgcgcaagtcatagaaacgaaaagcgtctgtgcaattaaaagcatccagaaagcaagagcagccacagatacggaatatgatagcctgtttgccgagagggagattttaattttgatcaggaaacacaataatccgtttctcatcaatttgattggatgttttcaatcagagcgtcacttattcttcgccctagaatatgtggctgggggagatttcatgggccacgtgcataaaagtccattcattgaagaggatgcgagattttatataagttgtattgtcctagcatttgagttcttgcacgaccaagatattatatacagagatctgaaactggacaatgtcctaatggacatacacggctatgcgaaactaacagatttcggcctcagcaaaccaaacatgaagtgggatactaaaacgacaacattttgtggaactccagagtttctcgctccggaaatcatcgaagagaaaaattatactcgagtcattgattggtgggctttgggagttctgctttatgaaatgattctcggggagtctccatttcccggcgatgacgacagggagatattctcgatgattttatcgactactcctaacattaaaagtctttctccagaatctacatctctcatcaagcggttattaaaaagagatcccgaaaagcgactcggatacggatgtgaagggactcgtaaagtgaaagaacattcgttttttgcttccatagactggaataagttatattctcgacagctcgtgcctcctttcattcctaaattggatgacgtcaccgatactcagtatttcgaaagcgaattcactaatcagccagtgaccattgagcatgacgacgaggaggtagattcagaattcgatgacgagctattcaggaatttcgacacggatttgcagtggcaatgatgataacaataaaaatgataatattatattgctgaaattttgcatttttttttcgtttttgataactattattagtaattttctagtgtaatgttatctcgtcactgatgttcatattactgacaaatgttatccaatcgcattacttgcaccggccgctagtctccagccacattttgtaatgctacttttaataacaataaacatttttatgtttactcgcacacttttatatcattctcatcatttctgctatttataa	MNEAEAKTKNLNVLKSQMVDVIDSLRLNHAVHELLPLLNLLQTLENNITNINSLDFQSWNTLNVLEMNHKLGFDKINLTQKMYFLFNRIHIESAYISSLNKSFVYGLKIKSNKKDNEKLNNLRLYSVEKKKLFAVSLKLLLQENLCMNTAGMTLERITDLLLENLDNGIMNIYDYIYQECSICNKNHETCQLESGPFCFCRLKSLNINESQHYSGIIKFKFCSFMGMYSTSYLKEILLNNAPRLVDNQFKSEYNTKTKRRCEVVIKEQIVCSDWTTGPLMISGEFEVYNAKEIEVQVWEDPKEIGETKHLVAVAVVSLQALIENKHHSNSINISMEPDGFMTGLVKYTPIKRSISENPELNKENRPLLRKIGVKRRMNIMAKLTGHRLARHVEAHIPVSLWLDWFQNHVDRLAIPVDSNRNEPEQKENKSFGLNNKKLLITPCKSPLVNKIANESYRQISKSPMPNRVPKTPKFNQTNPRAICKFNHPKEIRFADQDSVSAMNETSECQSEFMISTPLKTKSSISNDRTPFFEAKKNKLDNLMSPIHPINRKTPQRLTTYYNEQINPHINDILRATTGFMADCSVTRSNINLTDINEFDSTRMTKCSSINNSKTKLDDSDEPRDMRQATICHKSILQSPFPLDSQYDFIPNSCRSVSRSMISASTHSKHCNNISQASTKTNQTADKCVHHDWDSCCYDDSSYLSEKNITKNSFKQGIDIRCLESSIGASDHGSFDGHGDIETEVANDDGEGEREEDEENIDIDNNSFNGTFRSRSVCHQVLDKLELLTVLGQGHFGKVLLAQVIETKSVCAIKSIQKARAATDTEYDSLFAEREILILIRKHNNPFLINLIGCFQSERHLFFALEYVAGGDFMGHVHKSPFIEEDARFYISCIVLAFEFLHDQDIIYRDLKLDNVLMDIHGYAKLTDFGLSKPNMKWDTKTTTFCGTPEFLAPEIIEEKNYTRVIDWWALGVLLYEMILGESPFPGDDDREIFSMILSTTPNIKSLSPESTSLIKRLLKRDPEKRLGYGCEGTRKVKEHSFFASIDWNKLYSRQLVPPFIPKLDDVTDTQYFESEFTNQPVTIEHDDEEVDSEFDDELFRNFDTDLQWQ*	dd_Smed_v6_7015_0_1
dd_Smed_v6_1118_0_1	0.671777	1.8054	2.81307	0.671777	2.46699	1.0278	dd_Smed_v6_1118_0_1	1815	Caenorhabditis elegans	Protein KARS-1	0	ASPARTYL/LYSYL-TRNA SYNTHETASE	PTHR22594	ttgcataattctgaatttttaaaaagtttgtttaaatgttatgtatttttaaaaatatccatcgatctacattatatattgttcgaaaaatgacggacgttaaaataagcaaaaatgaacaaaagcgattattgaaagctgaacaaaagaataaatctaaagcaactgttgaaactcaagcaaatgagaaaaaaattgatgaaagtgatatggatgcaactcaatatagggaatttagaattaattcgattaaaaaaatgcgacagcaaggatataatccttatgttcataaatttcatgttcaaataagtgtaaaaacatttttggacagatatagtgatatagatgtaggaagccatttggaagaattaatctctgtttctggtagagtttatgccaaaagagaaagcgggtcaaaattagtattttttgatattatgtcacaaggcttaaaattgcaagtattagctaatgctaatttctacgaatcaatcgagaaatttcatgaaattgttgagaatgtgaaaagaggagatatcattggagttatcggtcacccaggtaagtcaaaattaggtgaaataagtattattccaaaagaaattcaaattatttctccgtgctataaacaaattcctcatcttcattttggacttaaagatcaggagtctaggtacagaaacagggcattagatatgctaatgaatccgcaagttaataatagatttatgattaaatcgaaaataattaaatatctacgattcttctttgacaatctaggttttttagaggttgaaacaccaatcttaggtatgattcccggtggagctgcagcaaaaccttttatgactcatcataatgattttaattgtgacatgtatttaagaattgctcctgagttagaattgaaaaagtttgttataggtgggaatgatagagtttacgaaatcggcaagcaatttagaaatgaaagtgtagatctgacacataatcccgaatttacaacaatggagttctatatggcatatgctgattattttgacattcttaaaattactgaagatcttatatccagccttgtaatggaacttttcgggaaatataaaatcaattataccaaggatgagaaggttatagaagtcgattttactccaccatataatagaatagatatgatgactgggctggaagaagctttgaagattaaattacccctgcctactgaacttcacactgaagaagctcgcgcatttttggataaagtttgtttggataataatgttgaatgctctcatcctcgcactacttctcgattacttgataaactagttggcgaatatcttgaagaaaaatgtattaatccgactttcatcatgaatcatccagaaatcatgagtccgttggcaaaatggcacagaagtgttccaggtttgactgagaggttcgaaatgttcgttttgaaaaaagaattgtgtaatgcttatactgagctgaacgatcctattgttcaaagagagcgcttcgaacaacaggcaaaagacaaagcggctggtgatgaagaggcaatgtttattgatgaaacctttttagaggctatggaattagggttaccgcctactggtgggtggggtctcggtattgatcgacttgctatgtttcttacggataccgaaaatataaaagaagttcttccatttcctacaatgaagcccgagctagatcagaaaaaagttcaaaattctgaatagaattttttaaatatattttggattattgttattattacgatagatatgatgttaatctggttaaaaa	MLCIFKNIHRSTLYIVRKMTDVKISKNEQKRLLKAEQKNKSKATVETQANEKKIDESDMDATQYREFRINSIKKMRQQGYNPYVHKFHVQISVKTFLDRYSDIDVGSHLEELISVSGRVYAKRESGSKLVFFDIMSQGLKLQVLANANFYESIEKFHEIVENVKRGDIIGVIGHPGKSKLGEISIIPKEIQIISPCYKQIPHLHFGLKDQESRYRNRALDMLMNPQVNNRFMIKSKIIKYLRFFFDNLGFLEVETPILGMIPGGAAAKPFMTHHNDFNCDMYLRIAPELELKKFVIGGNDRVYEIGKQFRNESVDLTHNPEFTTMEFYMAYADYFDILKITEDLISSLVMELFGKYKINYTKDEKVIEVDFTPPYNRIDMMTGLEEALKIKLPLPTELHTEEARAFLDKVCLDNNVECSHPRTTSRLLDKLVGEYLEEKCINPTFIMNHPEIMSPLAKWHRSVPGLTERFEMFVLKKELCNAYTELNDPIVQRERFEQQAKDKAAGDEEAMFIDETFLEAMELGLPPTGGWGLGIDRLAMFLTDTENIKEVLPFPTMKPELDQKKVQNSE*	dd_Smed_v6_1118_0_1
dd_Smed_v6_3407_0_1	0.587805	1.55348	2.64512	0.587805	2.46281	1.02337	dd_Smed_v6_3407_0_1	3452	Homo sapiens	thyroid hormone receptor interactor 11	9e-36	MYOSIN HEAVY CHAIN - RELATED	PTHR18921	cagtatcagtgccaatgaccgaccactcgacaccatggcaatcctggcaactatcaagcacagtttcacagagatgcacaattacatcgagcaggaaaacaagtccctacagcaattggtatcgcaatgccagctgacaatcgccaatttggacagggagaaatctgatttgctggcaaagaatacagaattggatgagcagctgctggatttctctataactgtggcccgatacgagggcttggagacggtatgcgataggtatcagcggcagttggcagccctgtcggcggtatctaggcaacagcaacagcaacagcagcagcagcagcaatcaccctcggcaccagcggcggcaccagcggcagtaattgccactgcacccgctgctaatctcaccatggattccgatgacatactggaacacgtggaaacattcaaccaggaaaaggacgagtgcattcaggcgctcgaatccaaaatcatcagcctgcagaatctctgcgaggaaaaggacgacgacatcgccgagttgactcaaagggagcgcgatattgtgttcgagtatgattcactgatcgaggtgctcaaggccgagttggagtcggtgcggacggccctggagaagcacggggagaacgagcaggcgctacgcaggcagctccaggaattgcaggaaactttgcagcagaaggaatcgatgatcacatgtttgaatgaggagctgacaatgttatcggtaattgacagcgatgatctacatgcccagcaaccgctaccgcaacagcaaccgctaccgcaatcgcaacacggcagcattggcaccgatggattctcacagacagatcctgttaacgatccatcaacggaatcatcgattatcggtctggaacagcagattggctgtctgctcacagaaaaggaacgcctggaacaagtgctagaagcacaggctaactccctcggacaatacgaagtaaaggtcagcaagttgcaatcggaactgtcccgagtgtctaatcaatccggtgatcaatcacaatcatcgctggcaactggaaccggaactggaactggaactggaaccggcacaatggaggacatggccaaggagacgctgcgccatctggcacaaatgatacgtgacaaagaatgggaaatagaagcgcttaaatcaaaaaacagcagcctgtgtgaaatcatccataaattcgggagcgaccaatcagatggctccgcaatgaaatgcattgaatccgtgcttaatgagaaggaaagcctgtccaaggagcttgcctggtaccaggagaaccgtgagcagctgatatcagcattgaatttgaagcataaagagagcctgaattaccatggagagatccagagattgattgcctatataaatgtggagcagagcaaatggaatgaaatggaccaattgcgacagcagcaaatgcaacagcgtgatgaggatgccattagatcagtgccggtaccgggagctgatcagcacctagtaacggcacctgatcagcacctagcaacggcacctgatcagcacctagcaacggcacctgatcagcacctagcaacggcacctgatcagcacctagcaacggcacctgaccagcacctagtaacggcatcagaatgccatctatgcaagcaatcgagatatcagttgaacagttgccagcaggaaaacagaatgaaagctgcggaaatgagaaatttgcagaagaattcggaacagattgcattcgagctagaacaagcccgactacaaattgctgaattgacgagcagttgtgatcgagctcagaagcaattggagttctgtcagaacgagctggccaatcaatacaagattcacatcgtccccagcaaccgctcggacgagtcgacaaagagcatatggaacacagaatatcaaaagagtgaaatcaataagagtgatgaagagatggacgagagagctcaactggaactgctgctacaccaccagaagcaggccgaatgtgacagttatattgatcagattgagcagctcaaggccaaggaagccaaactgttgaaggaaaaacagattttccaggatcatctgatacgaattgaagaatcgtacacccaagaggcaacacttgcagaagacagagaacagagcttgcgtaagcagttgcgtgatagtgaagacaaattacagatggccactgatgacatcaccaaattacagagaatcattgccaatatcagaagcgagttgagtagtgaaatgaatgagttgcgaatcgagcgagatgcagcgaaactgcaactgggagaggctgaagtgcaactggcagaaaatttgagaagcctaggaaatctgcaatcggtgctggaaaagttccagcaagagcaatcattggaaatgctctatcagaaggaacgctttcagcaggacatcgacaggctcattagggagcgcgacagttgcgctgagaggaacaggagtttgcagaacgaaatggacaatcaaagagatctagttgatgctgcacaaaggttaactgatcaaatcgagcacaaggatgaccaattggctgagctgcaagctttattgtccaggcgggaggaacttatcgaccactacaaaatggaaatccgcaagttgaacagttttactgaatccaaagttgacaaagtgctcatgaagaaccttgtcattggatatttccatacgccgactcaccgcaggcaggaagctttgaaagttattggaagtttattgcaatttgcagattccgattacaatcagattggaatcgacaccgcaaatagatctcggtggttcaactggctgcgtcctagtgtaggggacaaggcttctggtaccgatgaccgagcagttcctggaaagtcgttttcagaattattcattacatttctggaaaatgaatccagtccgattccccaggttaaattgccgaccaatcagattaccgctgaagccagacagcattcgtctctatcccaatcagatgaatatccgtatacccattctacctctttgacgtccatcattgatcaccacaaatttttccccgcttctcctgtcgtcaccaagcgtaacggatctccaagcattgacaaccagcagccaacagagcagaaccagcagtcagccaaaccttccactttgctctttattccaaatattaatgacaataattcagattccaatcaaaaagaattcaaatcatcatcaaatcatcggaggtcagaaagcaatcggaacgtccttctaagcctgttggaccagtaataatggtctgtttgtgtgccttggaattaataatgattattaacaacattctgtgatttatttgtttactgccgggtgttttgatccgtcattgattattggtttcttgtcttataaatagatcattgtttttgaactctgcgttgatacc	SISANDRPLDTMAILATIKHSFTEMHNYIEQENKSLQQLVSQCQLTIANLDREKSDLLAKNTELDEQLLDFSITVARYEGLETVCDRYQRQLAALSAVSRQQQQQQQQQQQSPSAPAAAPAAVIATAPAANLTMDSDDILEHVETFNQEKDECIQALESKIISLQNLCEEKDDDIAELTQRERDIVFEYDSLIEVLKAELESVRTALEKHGENEQALRRQLQELQETLQQKESMITCLNEELTMLSVIDSDDLHAQQPLPQQQPLPQSQHGSIGTDGFSQTDPVNDPSTESSIIGLEQQIGCLLTEKERLEQVLEAQANSLGQYEVKVSKLQSELSRVSNQSGDQSQSSLATGTGTGTGTGTGTMEDMAKETLRHLAQMIRDKEWEIEALKSKNSSLCEIIHKFGSDQSDGSAMKCIESVLNEKESLSKELAWYQENREQLISALNLKHKESLNYHGEIQRLIAYINVEQSKWNEMDQLRQQQMQQRDEDAIRSVPVPGADQHLVTAPDQHLATAPDQHLATAPDQHLATAPDQHLATAPDQHLVTASECHLCKQSRYQLNSCQQENRMKAAEMRNLQKNSEQIAFELEQARLQIAELTSSCDRAQKQLEFCQNELANQYKIHIVPSNRSDESTKSIWNTEYQKSEINKSDEEMDERAQLELLLHHQKQAECDSYIDQIEQLKAKEAKLLKEKQIFQDHLIRIEESYTQEATLAEDREQSLRKQLRDSEDKLQMATDDITKLQRIIANIRSELSSEMNELRIERDAAKLQLGEAEVQLAENLRSLGNLQSVLEKFQQEQSLEMLYQKERFQQDIDRLIRERDSCAERNRSLQNEMDNQRDLVDAAQRLTDQIEHKDDQLAELQALLSRREELIDHYKMEIRKLNSFTESKVDKVLMKNLVIGYFHTPTHRRQEALKVIGSLLQFADSDYNQIGIDTANRSRWFNWLRPSVGDKASGTDDRAVPGKSFSELFITFLENESSPIPQVKLPTNQITAEARQHSSLSQSDEYPYTHSTSLTSIIDHHKFFPASPVVTKRNGSPSIDNQQPTEQNQQSAKPSTLLFIPNINDNNSDSNQKEFKSSSNHRRSESNRNVLLSLLDQ*	dd_Smed_v6_3407_0_1
dd_Smed_v6_3805_0_1	0.419861	1.42753	2.30923	0.419861	2.45691	1.01447	dd_Smed_v6_3805_0_1	1341	Drosophila melanogaster	CG7971 gene product from transcript CG7971-RC	3e-32	#N/A	#N/A	aattaaattttaaaatcatttgttccattttaataattatttagataaacatgtataatggaattggtctaactactcctagaggaagtggtacgaatggttatattcagagaaatttagctcatgttccggtaagaaaacaagaagaatataaacctcccgatacaaaaggtcagtctattttcaaaaaacctaacaaggatatacttgaacatgaaagaaaacgtaagatcgaattaaagtgtgttgaattagaagatttaatggaaaagcaaggatactctgctgaagatattgaagcaaaagttaatgtttaccgtcaaagtttaattgataagcacaatgaacaaatgaaaatagatacagaagtcacgatagatgacttcgaaaaggatatgggtggtaggattgtcggaaaaggaactcacgaaatagctcttgcaaataatttaaaagatcaaaaatttaaaaatgcacttaatattaaaagtgacgacgaaaaggatacaaataatttttttgaaaagtcatctaaacgaaaaattagtgatataaaaaacgaagattctcacgaagataaatctaagaaaaagaaatctaagaaatctaaaaaaaagaagaaagaaattgaagcattgtctattgatacttcagattcagaagaagaaaataaaaaaggaaaaaaaagaaaacacaagaaaaaatctaagaaacaaaagaaaaaaagtaagaagtctaagaagaagcacgattctgatgcagatagcaaagagtctgggcaaattagtgaatctatctcatcaaaacgcaattctaaagaaaagatagaacaagaaagagaagaaatggaaaagtcaaaacaccctaataaaaaatcagaaaagcacaatgaaacctcgaataaagatttcggttcaaatattagagatagatcaagggaaaaaataggttctgataaattcaataacagaagagatgaagaatcacacagaagattctgtgagaatgatcgatttaataattcagcaagaaataatgaaatgcacagagattctcgccgcaaagacgcatataaagatagagattataacagagagttcgtgaatgattcagaaaaagaaataagaaggcaacgtgaaactggtaaagaatcaaaatttactaacagagaatcacgaaaagaataccgagaacccagaaaggaatctaaagatattgataaaaggtcaaaaagtgccattgaaattaaagaaggaaaaacggatttaagagaaaataaagataaaaaagaatcgagggatttaactagaaattcaagagatattcctcgggaatcaatca	MYNGIGLTTPRGSGTNGYIQRNLAHVPVRKQEEYKPPDTKGQSIFKKPNKDILEHERKRKIELKCVELEDLMEKQGYSAEDIEAKVNVYRQSLIDKHNEQMKIDTEVTIDDFEKDMGGRIVGKGTHEIALANNLKDQKFKNALNIKSDDEKDTNNFFEKSSKRKISDIKNEDSHEDKSKKKKSKKSKKKKKEIEALSIDTSDSEEENKKGKKRKHKKKSKKQKKKSKKSKKKHDSDADSKESGQISESISSKRNSKEKIEQEREEMEKSKHPNKKSEKHNETSNKDFGSNIRDRSREKIGSDKFNNRRDEESHRRFCENDRFNNSARNNEMHRDSRRKDAYKDRDYNREFVNDSEKEIRRQRETGKESKFTNRESRKEYREPRKESKDIDKRSKSAIEIKEGKTDLRENKDKKESRDLTRNSRDIPRESI	dd_Smed_v6_3805_0_1
dd_Smed_v6_1305_0_1	0.377875	1.25958	2.14129	0.377875	2.45366	1.01168	dd_Smed_v6_1305_0_1	529	Homo sapiens	keratinocyte associated protein 2	5e-16	FAMILY NOT NAMED	PTHR32001	atctatataaatcttatatgaaaatttatggcattgtcacatagtgcttcatctatattggccatgacattatctttgataatttttgccactcttcaagtttttaaatcctatataattgcaagtaaattactaactatcttcggtggatttattagtagctttatattcattcttcttttaacagtttttaataattgtgaacaaattctatttggcaagggatttcaatcacaaatatttccagaagtcgttatttcgttgattttgtcatgcatagcagcaggaatggtacatagaatttgtataacagtttgtttatttttctctgtggctggattgtattatttgaataaactttctcaaaagttttacaatgttccaacaacggcaacatcaacgaaatcaagcaagaaaaaaaaatagtggaataatttatttggtatatgtaatacatatttggttttagtttttgaattataatttgatattttttactttaaaatataaatgaatcgctattaaaaaa	MALSHSASSILAMTLSLIIFATLQVFKSYIIASKLLTIFGGFISSFIFILLLTVFNNCEQILFGKGFQSQIFPEVVISLILSCIAAGMVHRICITVCLFFSVAGLYYLNKLSQKFYNVPTTATSTKSSKKKK*	dd_Smed_v6_1305_0_1
dd_Smed_v6_1760_1_1	0.20993	1.25958	2.18328	0.20993	2.45165	1.01034	dd_Smed_v6_1760_1_1	14765	Perkinsus marinus ATCC 50983	retrovirus polyprotein, putative	2e-133	FAMILY NOT NAMED	PTHR24559	attttttgatgacagtgtaaatttggtttaaagacattttggattttgatgaatctctgaatttactttaatatacgttgttctcgtggttatttttgaatgatttgggaattatacagaatccataattaattacatggttattaaattttaaattatatttaattatattaaatattaattcaacagcaaaaacaacaattatttaaataattataatatgaatgtataaattgaatatcatttagagcagtgtatatcaacagcagaccaaaacaaactttaattatgactaaaatataacttcataatgaactctagacaattggataacaaatttacgatattcaatattaaataattattgtaacactctgggaggaattgcgcgccttcaaaaaacttataatttaccacttctaatttatttctaagcttggatttgattgaattcaatattcgctataaataacttttgagcgaataccccaggagaataataattgtccaattaaccaccatcaagttttaatgaacatggataatcatttaagaatacgctgcaacatttgttgcagatattttacaaaacgtgggtttaggagccactataatcgttcacggattccaaatatttatttttcatccttgcttaatgataattttttggatctacatttttgtttcaatagtaaaatataaccttaattcattttaaaataaaatatgaatttttttaatgagttttcaaatgctgtcgaccatggatgtattgtgccattcaatcaaatcccgattgagaacaacatttgtccaaccaatcattactaacttttggttaatatggacaattggttaagaattcgatgcaacaattttccatctcaacattatctattaaattaacgttatgaaaatcgaactaggagaatttgctgctgtttatcagcgttttttcgttgaacttcatgcgaaaacgaagcaggaattaagagaattcccagagtgaaactgttagtattttttttgaactcaaatttctaaaagttccacttgttgattaatcgatattttaattctatgcgaatttaattctttttttaatttttaactaatttatatttggaaacacgttgaaatattttattttgctttaaaaatcaaaaataatttaaacattaataacttattggtttatttcgctcgcagcatggtaaaaagttaatctcccccgcaccgaccgactcatgatatcactttgtttactcagcctgataaggtatctgcgatgaacattaatattccgaatgaatttttacttatcctgcggtttttgacgtagccgatactgataggctctataattaattaccctgtggtttcttaacgtagcccgtgctgataagctttctaattaattaccctttggtttgttaacgtagcctgtactgataagcgttctatataagtgtctgctttaccacttttcgttagttttgtcttgccaatcttgaagtaagcattttatattttatttctctttttcatatattttttttttttgaattttagcaacgccatccctcaattactatggacgtaagtgattacttgtcttttgttattttttgtttttgtgattctttttaccatgctgtcctcaactaccttcatagtaaccgaacacttgcaatcgctgtccagggtaaccaaaccccggtgattgcaagtgctcgtgttgcttattaaattaacttattgatgcttattaaattaacttatttactgtttaattttagttcgtttatttgtttatgcaactacctataccacactcatgtgttgggtcatatatttttgattttctgattttgtatttatactaaaagcaaacctctaattacagctactcgtatttttctgacaattttagccgtatttatacttattaatttattacgtaattcttaaaatcaattacttccctgcactaattatttgtcgagggcgccatggtacggagttttacacagtatttatttcatttttcttttcaaccctcactattttaggctgtcccagaacctaagtttgagcatctcgatgttatgcaatggttatttgactgccatactaccttttaatttctttttcagggtccctttgccaccgcgccgaaagggattgaaacgtacctttgcctgtgtggatacaggcagtaggtttgaaagacgcccgccttgcaatgtacgcagggaatgggactgtggcatccaaagtcccgttctgttggactctgatgatgaataaaaacgaataaaactttgaataaatgttcagcatacctttgtttttaatttatgctagaaagtgtggggtaattgtgtccctcttcgcgattagtctttgttactactaatgtgaaattattccttacttatttataattttgttctctcgccccagtaggttacccattgttattcattactactcagccctttagtattatttatttctaatgttcatttaaggtatcatttcattatttgcaacatttatttgagttattctatttgcttttgttcatttttttatctattattcatttatttaatttatcacttttttaattatttatttatatcaatttgtctattcatttgattatttacttggtaatttacttatttttttatttaaactattatttatcactgccaattatttctttatatcaatttgtttatttatttgattatttgttaatttacttatatttatttactattatttttttttctcgaggacgaaaaaacactaactgggtccgtttaaatactttattttttttagtctaattgatttatctcaccatcgtcttccgattcctctatttcttctactctcattcgaaacatcgcgaaatcggcctcgtgttgaaacaataagatttccaaacggtccaaccgccttttcagacggaagttttcttcctccaaatctgttattctgccctgcatgctacgaaacttttgctttagttcttgcgtacttgttttacactctttgcatgacatctccgaggcttcttgcattctctgaaattaaatgatagtaatttttttttttttttgtatcactctctattcgcaaagcatcaacacctcgcttcgaatctcaaacaaattacaccgttcatcctatggtacttataaaacatgcacattgttaatataaatgtaatatatttttatactctattcatgcagatcacaatttatagtcttgtctcataatatgaatatgatggtggttgaaggatagttagttgtctctcctttacacatatcaaaatggtgatgattatgaatgttattgataagatgagaaaacctgttattaaaatgtaaatgagatattcacaatagttgactgtcaaatccgaatttatcatcattagtttatttgagttaggttttgtcgtctcttgggtcggtaattggaaaggtgatgtggttgtatctgattttcgtttcgattcattgattgtcttgacttccacgaaaactgtttgccatccgcctggttcggttatccatcgctgatatttaactgttaattcccatgccgtctctaaatcagaagtgtaaagtgtaaaaaaatgattaccggcatctaatatagtcagggttttttgtttgtagataataacaactctttcatcatttcctgattttctatatatcgttaccggtccatttccaacactcagggttatacgatttgactcgtctctgagatagatagactgggtctcactcttaaatcgtgaccattggtttctcactaccgttccattttcgaggcatatgttctcgtagtagtttgcattaactgaataattttgattcattttcaatttctcgtagcggataactgattttcgcgagttaagggtgtcgacatttaacccttgaaatgtgattcgcactttcaccaagtccactggcttccaatatatattgattccatttatctctggttctatttcgatcaagtttcgcatctcttttgtgtgcacttctatcggaatttgcgtgtaccactttgacatgttctgtctcaacagccattggtatttgaaatttggctttaactttcgtaccgcaaatatatctttatcataattcagttctaccactggtgccgtattgtctagtaaatcaataatttctatttggtctgcgatctcgcatttacagctccatactatatttgttagagtggaatatatatgtattttctccattcctcggattttgcttaccgcatatggtaagtcaatctttttgccgctcgcaactgttactaacatcagcattattgctacatataatatcttattgatgtagctgactggtgttggatttttcgtgaatttctgtttcaattttgtttgacccgttactttattctgcttggaccttaaggggtatctagattcatcttcctctggcactagtttacatcgatttgcatgcacaatcatcgggttagcctttttactcctgaatggtaataacttcaaattggtttcggtggtgtcgcacactttgtagggtcctttaaatggtctttgcaatttaggcgataaacctttgagaggttccggcctgttcagatacactagatctccaatctttatgccatgcgcatgtgcttttttatcgtaggtttctttatatttctcttggttatgctttattgtcaaaccggctttagtccatactgactgcattttttcttgcatcaatgctttataatcgggtatctccatatattgagaaattggtggttggaatttgagatcaatcggcatattatttttccttaaatacatcaagtaaaaaggggtctctcctgtactttgatttactgcatttctgtaggcaaatagacacggctttatgaagtcgtcccaatctttctgttttcgattcacatatgacgagatcatatttatcagtgtcccattaaatcgttccactaatccatcagtttgtggatgatatggtgacgtattcaatttccaaattccaaataggtctgtgattgatttgaacatttcgctttgaaagttctttccttgatcagttaacaatttctttggagtaccatagcgaaatattatgttttccacaaatattctagcaatcgtgtctgctttttggtttggaatagcgtatgcttctggccatttggtaaaatagtcacaaaaaacaacaatgtatttgtttccttttgttgtttccggtaatggccccagaatatccattgccgtcatctccattggtgctgcgggtactggcatcggttttaatggtactttaatctttttaccagtatttctgcgggtgatgcatactttgcaactgttacaccaatttttcacgtcttgttccattgttggccaaaagtatttcgattttaatctcgatagcgtcttgcgcgttgacaaatgacctcccaacgctccatcatgatactgcatcagtaatgcgtctctgtgcttggctggtataataattaatgcttccccatttttccaaaatttaagtattccattatgaattacatatttgctgtttgcatctgtaagtcgtttccagtcttgttcttttcttattttgaccgcttgttccataaattgttttaattcactatcgttttcctgatcattttgaagttcagacatattattaacagctttgattgcagcgaatatagtaccttccactttttcaggtgtcccctcactattattttctgggattcttgacattgcatctgcgttcgcgttagctttacctgtccgatatttaatctcaaagtcgtattcttggagggcaatcgaccatcgtattaatttactggctgaatctctgtgtttcattaaccactgtaatggattatgatctgtataaacagtaaattttctgcccaataaatattgtctaaaagtagtaattccatacactaacgctaacgtttccttttcaatcgttgagtagtttttctcgtgaggcctcagtgatcggcttgcataggctattacgtggtccttttcaccttcaaatttttgtcctaacaccgcacccaatgcaacgttgcttgcatccgtcatcaagataaattgttttgtaaaatctggacatcttaatataggagttgttactaatttctcttttaatgtattgaaagcgttttgttgcatttgtccccaaataaatttattgtttttctttagtaacgtattcaatggttgtgcgatgtgagagaaatcttttataaattttctgtaatagctcgccaaacctaaaaattgtctaacctcatcggcatcttttggtactgggtactcttccacttttttgatgttatctggattagtttgtaaccctcgccgtgatattatatgtcctacataaatcacttctgctttgccccattcacatttcgatggtttgatttttaattttgcacttttgagccgtttaaatacagtttctacatctttcaagtgttcttcgaaatcatttgaaaatattattatatcgtcgatatataccaatgcatgtcgaatacctcgtaacacataattcattcctcgttggaatgtagctggggctcctgttaatccaaatggtaacacattgaactcatacagtcctttgccatccgagaacgccgtctttcctctatcttcctcttttaccctaaattgattgtaccctttgtttaaatcaataactgtgaaatatcgtgcctctcccatttgatcgaacatttcttggggtactggaattggataagtgtctttcctcgtaacttgatttagcttccgataatctacgcaaaatcgtaagtctccatcttttttcttaactatcactattgatgaggagaatggtgacgcactatctcgaattattccaaattccttcattgctgtaatctgtctatcactttcatcttgatgaacgtaggggattctgtatggctttatttttattggagtttcgtctaataacggtatttcatgctcaattacattggttagacctaaatcatattcgtgtttggcaaagatatctcggtattttctcagcagttttgtgaattcctttttctgcatctcatttaaatcattgcttaccacttcaggctccttgtacaccttgacgtttcttggtattttacaatttgtttcaacagacattttcgataattttcccaattttgtttttgggtgtagctgaaccggtttcttactgctattcgttatatggactggtactatctgattttccactttgacaacttcgtcacatatcggtaaatcatatttttcgactagcgtttgatttggttcgaatataaaatcaccattatccacactcatggtatttgcacaatataccatctccgattgtggtggtattgtcaatgtctgattcacaaacacttcacctgccctgtgaattatttttcctgtttctcctgctatcaaattacctgtctttaaatcaagtgagactccgtccagctgctctaatatatccataccgatcagacatcgtactgggcttcccttcattatgagcgcattgtgcgctattattcggtctccaatatggaatatgacgttaagttgtccaattatgtttaattcattttttgataatgacctcactatttcgtcggtaggctttatttgcattttctccttcacgtttaatacattttccgatattattgtgtgactagatcccgaatcaaccaaagcttctactttatgtttgttcatttgtataaatattcggggttgctttcctctttttgttaatgtcatcattgagtagttgcatggtaagcctaacatattctttctctcgatctctgcgctagaaggctcgattctctctcctaccattccttcacattgtaatgcgatattttctactggtttcatctctcgtaatcgatcaactggatatactggtgctggttgcataaacgattttggtatacacaattttgtaaacgtgtctacgctactcgcatttaacagtggctcttttaagatttgataggttctcaacgcttctttattcattccacttagttcttgattgtcaacatataacggtgcactatcaccctcgttgtcattgtcattattctcgtcccttgaaggggttgtactagcgtagctcacctttttcttctttaatattcgcgctttgagtatctccaactcctgatattgatgatgagtaatgaagaatctagccaataatggtatgcaaccaattactaatttccacgaccaacctgtgatcgcgtataatctgtgtgttgataggacctgcgatattattactttgattacaacacatattacataaattccaatcaatccggcacacgcttgtccaatgaacataaactttccccagatctttttcattgtattatacgtcgctttcttgtaatgatctggagttaacaaatactcgtaatttaccttcccacttccgcttgggagaattgtatctaccatctccattattactctttctttctttgatggaaataacaagtttctgcgggcttcctcaatgtcttcgttcgagtaaattccactttgcgataatttctctaatgacgtaaaatttaccagatattgtaattctgtcaattctaagttttccggtgtctttacttctcgatgatctggtaatgcaatccaagattctggtgttagtctgtatagtggtgccaacaatctattacactgtaatactttcggtttcacgtcctcttccagtaagattcgtgttacaggctccataaatcgcaactttccatttaaattcactggtaactcgttggtgcattggtcatactttgtcagtttaactggtaccgctttacatttatagctatatagtgcttcaccgaaaattctggcaaacaccccattttctgcaattaacattggtgctaccaaattaggattggttatagccattgccatccgatttcggagtatttctttgttgagattgcaatcatttataataacttctcggtacacattttcaacagtattttgaccaaagtgaaataaataatctattttgttattaaagtaatttgtcaacttgatatctccggcatgtatgtttgtttgggcctctataatcattttctgagatacatatatacctttataatttgtctcatagacattttgtccacactttgttttagtttcttttctcaggaatcgcatcccgtcttcctctgaggttgacattaacactgttggagtatctttcatccgtagaggtgtgattcttgttgttgtactcgttgctggatccattcttattttctcgggtttttccctgatctgttctcccgttatttctttaaaactcattgacttcaattgcactaaattgcactttttggtatcgacatcgtacaccaaaattgattctcctgtctgacagctagattgtttcatgttgcagaatggatgtgtttgtagtttaccagtatcatcatcaaatgatccatcaaattctcttaattctgacatgtactcttctacaaccacggctttgtcaattatagcatcgtctactttgtatggctctccttggcaatcaccattcgactttattatccctcgcacggttacagtctcacggattttgtggttaagctttgcttgtagcttgatatctgcattaattttcaactgtcctgtttgaaaggctgccaaacaattctccggaattatttctatcggtctaggtatcgattgcattttcaccatcgatgagtggctccattttccacaataaaatacaaaagtagttcgtttcactgtacactctctcacctttgatcttcgaaaccccgattcttgatatacatgatattttactggatttgtcactttaaattttactggatatgcatccgaacactctgctacgtttaccaacgagtatactcttcccatttcggtttgggagcagtcatatgccaccaatgaattcgtcgtatttattattcccaataacataataatagaaatcatcaaccatggaaatgcaagttttccctttttcctcactgtctctgtttttgggctctcagccttttgtattaactcttcccatccgccattgtttgcgatccacttcatcaaatatttattcgtcatttcagtagctttctttatcaatgattttgaattgtcactttccagataaccataagtaccaatctccaatattatataggctagcactgtcaatattacatctcgatctaactcagttcgtgttaagtcctcaattactgcttcctcacaaaattccttttcttcataatttcttttaattatcgacggtaatctcctctttaattccgttgccaatctttttacaactcttttctccccctccgaaatatcatcttctgtttcagtttcatctaacaaatacaattccgttactaaactttttaatattcgctcagtttcgcttgattcatctaaacgctcagtttcgcttgattcctctaaactcaaagattcaatttccgcatcattctgttttatcccacatatcgcaatgtcatttttcgtctcaacaaagttctcttcacttttcatctcatctatgctcggtagtatcctattatcggtgctcctttcctcaacatcccttgtaacttcattttctgatctcatttcctcattttccattgtttctaatctctgcaattcattaatttcttgatcaatttctcctgggtcatctacaacttcagttttaatctctacattatcattgtccacttcctcatacagaggccaaaacggtactattactgcatcttcttccatttcaccactttgttttgttgcgtacacattattaatacaatttgggttacatccgtagtttaacaaatattcgtcatcatccaattctcgtcctttgaacgtcaacacgataattccgtcattacctaatatctccgctgctttttgtcgtattttctttgcttttacactccaatgttcctgataatattcaatcctttgatccgcaatatttaacgctattatcaaagacttcgcactatcgtctgccgcctcataatcatgtcctagttttcgaattacctcttttaactttgcctgataactcgtcggtttattcgtatacggtacgatgcattcaaacaacccttctttcatgtctcgatccatttcgatgctcattatgaagtcgatactcgcattaattttatctctattccctgcatacagggtatcctgtaaatctgctagaatcttttcccaattttgtctgtctgaattcaaagtattaacagcattaacaacttttactttatttttccagcctggtatcagaccgcaatctactaagtactcctcgtcttccagacatcgattctcaaattttagttgcacttgccatccactgtattgacgcagtattcgctcctttaggtctttgatttgtccgtaggcctttacacggaattggcacttcacattatcaagtcccgtcgtttccactatgatatcatctaaatcccttgttgaccgcaaagccttgccaaacttttgcatttgcttaagtatctcatcatctctgtttcctttgaataactttgcacataaatttatggctctctttagttcgctttgggttagtgacatcacactgagttctgcgatccatcgtttcaactgggagttgtcagtttccattttctcaagcaatttttcaactcgggctaacagtgcagtcggattctcatctgatgcgatctttcgcactttcggggcaggttttccctcaccttctgacacggttccaattatcatatgagattcagtttcttcatctgattcgaatttagccactagtttgttcagcttctgtcgcatttctcgaaattccttttccattttgtcttgaaattcctctctctgagcatatgtcatgttactggtgtttggcatatcttcttggaatctgattgatttctttaaaataggtctgctgaatctctctgagttccttgggcatgatcgcgccatgtggccgtatcccttgcacgaatgacattgtatctgtccatttgtattcactttgtccctttgtggtgaaggtgacgctgacgatgatcttgatctggtaaaacagtttctgctaatatgccctttctttccgcatcgatagcattcgacatcactgctgatccttttgttttctgtgaatctcttgttagggctgggatttttcccatatttgaaccaacattgatttgagtagtgtccagactttttgcaatgttcgcattgaggattatttacctgtccatttgattgtacactcatcgctgatctaccggcttgaaatctagtatttggtcttaaaattggactactgatttgatttattttcttttcatcccatggtgctctcacaggcgtaattgaccgctcacgtctctccacattaactccaaaagcatctgatctttttgcactttttaaattcagctctatcttcatggctttcttcacgagctcatcgaaattggaaaaatccacataacatagggcctttttgatttcggagtggactccggttataaactgatcttctaacagctctttaacctgcttggccatatctgcttgatcgggtttgacttcgaaggctttatctgctaaagtggtcagatgataagcaaactcactgaccgattcatctggaccttgaactcgattataaaatttctgtcgcatgattcttttgatatctccaccaaccagtttcagtgccattgcatccttcaattttgtccaatcattgccaacatttcgtttgtcgacttgctgccaggcttctcttgccgcacccttcagatagagtgggaatctctgaaccataatggcttgtgtccatccgtatgctgaggcgtacatataataatctcccatgaaatctgcaaattcaacagggtctcccccatattgattgacgggtaatttctgacaacttgcgaaatcaatcatctctctattgagaggcataacagcattatcatttgccatttggacttgtttctgacttctgaggttgtatcggttcactttgagctaaacttcaagcgttaaacaataatttaaaattacttttcaacttcttttaaatctcccaataatagccttttataatctcgttaacactattttcaaacttctaagccgactttcactcacgtcagtactaattctttttataattcctttttcactagcttccaataatttccctccgactttcaatcacgtcggtactatttttttttcaataattattttttcactaactttcaataattttccgccgactttcaatcacgtcgggctcaccagaatatatgttgggttttggattatttcaagtcggttctctctgactcctggtgttctttaaattaaaacaatgaacgacccaacgtatattgaaacaacaggttcacaatttattatcacgctacaatgaccaatcaaagtttatacgattctctgctcggcgttgatgctttgcaaacaaacaatattcaccttttgatcctttagttctgttgactctcgttttcctcggtttctgtttggtttgatcccttttcgcctttccgtattcttaattctatttcttcttttccctacttccctaattcgtttaccacttttcctacagtctgattcttcgaaccctagctgaggcagaatgccgattttctctgattttccctttgcttatatactcctcgaaatcaggatgacaaatggttattgccgagccaatctttcgtttgacattttctcctacgtgtttgcttcggctgtcatccataatggtccaacgaatccagataattaatggccctaccggtcttcctacgcgcgctatcttctccttactcttttcccattaatcattgtgtcaagctaatgggcccaaatcttccttttgtttgcctttcttcttgtttacccagctcgggtttccttcatctctcgggttctccattggctcgggtttcccattagctcgggttttccattagccaattaattaattaattaacgttttctgttttcatacatttgaatgtttttcaaccctttctaacccttttctgataaatccctaaccgtcatcttgttgaccattagctaatctataactgtcccgtttttcccattcgatttcgatgatttttccatttattgatttttctcggatttccggattctcgcctttcgtaattgctttttgcattttctaatactgtttccatcgcactttcctttactattaattctgtgcacgatcccgcttttatttgccttttttcttcgcttactttccatttgaattattatcctaaattttatttaaatttttaattttaatttacagacctcaacatatctccccccttaaaaaattttttcgtcctcgaaatctatgttttgctgtgattatgtattattattattattaatattacatgtgtcacatgataaagattaaatatattgttttgttggttgtcaaaaa	MANDNAVMPLNREMIDFASCQKLPVNQYGGDPVEFADFMGDYYMYASAYGWTQAIMVQRFPLYLKGAAREAWQQVDKRNVGNDWTKLKDAMALKLVGGDIKRIMRQKFYNRVQGPDESVSEFAYHLTTLADKAFEVKPDQADMAKQVKELLEDQFITGVHSEIKKALCYVDFSNFDELVKKAMKIELNLKSAKRSDAFGVNVERRERSITPVRAPWDEKKINQISSPILRPNTRFQAGRSAMSVQSNGQVNNPQCEHCKKSGHYSNQCWFKYGKNPSPNKRFTENKRISSDVECYRCGKKGHISRNCFTRSRSSSASPSPQRDKVNTNGQIQCHSCKGYGHMARSCPRNSERFSRPILKKSIRFQEDMPNTSNMTYAQREEFQDKMEKEFREMRQKLNKLVAKFESDEETESHMIIGTVSEGEGKPAPKVRKIASDENPTALLARVEKLLEKMETDNSQLKRWIAELSVMSLTQSELKRAINLCAKLFKGNRDDEILKQMQKFGKALRSTRDLDDIIVETTGLDNVKCQFRVKAYGQIKDLKERILRQYSGWQVQLKFENRCLEDEEYLVDCGLIPGWKNKVKVVNAVNTLNSDRQNWEKILADLQDTLYAGNRDKINASIDFIMSIEMDRDMKEGLFECIVPYTNKPTSYQAKLKEVIRKLGHDYEAADDSAKSLIIALNIADQRIEYYQEHWSVKAKKIRQKAAEILGNDGIIVLTFKGRELDDDEYLLNYGCNPNCINNVYATKQSGEMEEDAVIVPFWPLYEEVDNDNVEIKTEVVDDPGEIDQEINELQRLETMENEEMRSENEVTRDVEERSTDNRILPSIDEMKSEENFVETKNDIAICGIKQNDAEIESLSLEESSETERLDESSETERILKSLVTELYLLDETETEDDISEGEKRVVKRLATELKRRLPSIIKRNYEEKEFCEEAVIEDLTRTELDRDVILTVLAYIILEIGTYGYLESDNSKSLIKKATEMTNKYLMKWIANNGGWEELIQKAESPKTETVRKKGKLAFPWLMISIIMLLGIINTTNSLVAYDCSQTEMGRVYSLVNVAECSDAYPVKFKVTNPVKYHVYQESGFRRSKVRECTVKRTTFVFYCGKWSHSSMVKMQSIPRPIEIIPENCLAAFQTGQLKINADIKLQAKLNHKIRETVTVRGIIKSNGDCQGEPYKVDDAIIDKAVVVEEYMSELREFDGSFDDDTGKLQTHPFCNMKQSSCQTGESILVYDVDTKKCNLVQLKSMSFKEITGEQIREKPEKIRMDPATSTTTRITPLRMKDTPTVLMSTSEEDGMRFLRKETKTKCGQNVYETNYKGIYVSQKMIIEAQTNIHAGDIKLTNYFNNKIDYLFHFGQNTVENVYREVIINDCNLNKEILRNRMAMAITNPNLVAPMLIAENGVFARIFGEALYSYKCKAVPVKLTKYDQCTNELPVNLNGKLRFMEPVTRILLEEDVKPKVLQCNRLLAPLYRLTPESWIALPDHREVKTPENLELTELQYLVNFTSLEKLSQSGIYSNEDIEEARRNLLFPSKKERVIMEMVDTILPSGSGKVNYEYLLTPDHYKKATYNTMKKIWGKFMFIGQACAGLIGIYVICVVIKVIISQVLSTHRLYAITGWSWKLVIGCIPLLARFFITHHQYQELEILKARILKKKKVSYASTTPSRDENNDNDNEGDSAPLYVDNQELSGMNKEALRTYQILKEPLLNASSVDTFTKLCIPKSFMQPAPVYPVDRLREMKPVENIALQCEGMVGERIEPSSAEIERKNMLGLPCNYSMMTLTKRGKQPRIFIQMNKHKVEALVDSGSSHTIISENVLNVKEKMQIKPTDEIVRSLSKNELNIIGQLNVIFHIGDRIIAHNALIMKGSPVRCLIGMDILEQLDGVSLDLKTGNLIAGETGKIIHRAGEVFVNQTLTIPPQSEMVYCANTMSVDNGDFIFEPNQTLVEKYDLPICDEVVKVENQIVPVHITNSSKKPVQLHPKTKLGKLSKMSVETNCKIPRNVKVYKEPEVVSNDLNEMQKKEFTKLLRKYRDIFAKHEYDLGLTNVIEHEIPLLDETPIKIKPYRIPYVHQDESDRQITAMKEFGIIRDSASPFSSSIVIVKKKDGDLRFCVDYRKLNQVTRKDTYPIPVPQEMFDQMGEARYFTVIDLNKGYNQFRVKEEDRGKTAFSDGKGLYEFNVLPFGLTGAPATFQRGMNYVLRGIRHALVYIDDIIIFSNDFEEHLKDVETVFKRLKSAKLKIKPSKCEWGKAEVIYVGHIISRRGLQTNPDNIKKVEEYPVPKDADEVRQFLGLASYYRKFIKDFSHIAQPLNTLLKKNNKFIWGQMQQNAFNTLKEKLVTTPILRCPDFTKQFILMTDASNVALGAVLGQKFEGEKDHVIAYASRSLRPHEKNYSTIEKETLALVYGITTFRQYLLGRKFTVYTDHNPLQWLMKHRDSASKLIRWSIALQEYDFEIKYRTGKANANADAMSRIPENNSEGTPEKVEGTIFAAIKAVNNMSELQNDQENDSELKQFMEQAVKIRKEQDWKRLTDANSKYVIHNGILKFWKNGEALIIIPAKHRDALLMQYHDGALGGHLSTRKTLSRLKSKYFWPTMEQDVKNWCNSCKVCITRRNTGKKIKVPLKPMPVPAAPMEMTAMDILGPLPETTKGNKYIVVFCDYFTKWPEAYAIPNQKADTIARIFVENIIFRYGTPKKLLTDQGKNFQSEMFKSITDLFGIWKLNTSPYHPQTDGLVERFNGTLINMISSYVNRKQKDWDDFIKPCLFAYRNAVNQSTGETPFYLMYLRKNNMPIDLKFQPPISQYMEIPDYKALMQEKMQSVWTKAGLTIKHNQEKYKETYDKKAHAHGIKIGDLVYLNRPEPLKGLSPKLQRPFKGPYKVCDTTETNLKLLPFRSKKANPMIVHANRCKLVPEEDESRYPLRSKQNKVTGQTKLKQKFTKNPTPVSYINKILYVAIMLMLVTVASGKKIDLPYAVSKIRGMEKIHIYSTLTNIVWSCKCEIADQIEIIDLLDNTAPVVELNYDKDIFAVRKLKPNFKYQWLLRQNMSKWYTQIPIEVHTKEMRNLIEIEPEINGINIYWKPVDLVKVRITFQGLNVDTLNSRKSVIRYEKLKMNQNYSVNANYYENICLENGTVVRNQWSRFKSETQSIYLRDESNRITLSVGNGPVTIYRKSGNDERVVIIYKQKTLTILDAGNHFFTLYTSDLETAWELTVKYQRWITEPGGWQTVFVEVKTINESKRKSDTTTSPFQLPTQETTKPNSNKLMMINSDLTVNYCEYLIYILITGFLILSITFIIITILICVKERQLTILQPPSYSYYETRL*	dd_Smed_v6_1760_1_1
dd_Smed_v6_126_0_1	0.167944	0.881707	1.59547	0.167944	2.44563	1.00467	dd_Smed_v6_126_0_1	588	Homo sapiens	Finkel-Biskis-Reilly murine sarcoma virus (FBR-MuSV) ubiquitously expressed	6e-32	40S RIBOSOMAL PROTEIN S30/UBIQUITIN-LIKE PROTEIN F	PTHR12650	aaagtaatagtaagagcctaaatttgaaaaaaatcaataattttaacaatgaaaatatttgtttaaattaccaaagaaaagctatattaaaaatttcaaaaatgcaaattattattaatagcgttgaatcttttatccatgaatgtactggcgatgaaactgttgccgatttaaaagtttttttggctaataaagaccaacttccattaactgatatcaaatgtttattaagtggaaatattcttgacaatgaaattgttttgtcatcattgggtgttaatccaaccattgatattgaagtatcacttaagggaggtaaagttcatggttctttagctcgtgctggtaaagtcaaaaatcaaacaccaaaagttgacaaacaagaaaaaagaaaacaaccacgtggtcgggcaaagagacgtatgcaatataacagaagatttgttaatgttgtaactactcaaggtagaaagaagggacctaactcaaatgctaagtgattgaataaataaatttggatttaatttatttctattttacattaatagtaaatgttgatacaaaagaaagttttgcctatactgaaaa	SNSKSLNLKKINNFNNENICLNYQRKAILKISKMQIIINSVESFIHECTGDETVADLKVFLANKDQLPLTDIKCLLSGNILDNEIVLSSLGVNPTIDIEVSLKGGKVHGSLARAGKVKNQTPKVDKQEKRKQPRGRAKRRMQYNRRFVNVVTTQGRKKGPNSNAK*	dd_Smed_v6_126_0_1
dd_Smed_v6_7457_0_1	0.377875	1.67944	2.77108	0.377875	2.43994	0.99865	dd_Smed_v6_7457_0_1	1860	Columba livia	putative ubiquitin carboxyl-terminal hydrolase 50-like	8e-06	#N/A	#N/A	taattcattttaatttgtataaattcttagaatattaaaacatttttagtgtaattatttcaattatcaaagtacaaaattttaataagcgagttaagttttatttgtcaatgagtttttcaatttgggcttttttcctatcattattccgctggatagaaagagtattccggtgtataacatcaggttgttgttcgagaaatgaaaacgacctaggcgattcttttcatgataaaaatgatgaaaatgagttgttggccccagaaaacacaagcatagagaccagcatacctttacaaattggacccgattcctcttcactagaaaataaccaatttgataacttagctgacgaaaatgaaactccaaatctaaaggagattgaatttcaaaatcaagatacttctagttctttaaccgttaaaccttgcaatctagattctacaaagttagggaagtcaggaaaacgcaagaagaaaaatcaaaatcacaaaaaaaataataagaaaaagtcaaaaactttgtcaacaatcgtgaacgagaaaactacaacaggagttggtgatgaagtagttgtatcgggcaagaataataaaaatcagacctcaaaacaacatttttcatcaacaaaacctcagactaaaatacttgaaaaaaaagttgtaaagccgccatcgttatcgaatattggagctaactgttatttgaattctgcttttcaaggaatttcatcttgcaataaatttttatctgacctggatacactgcgtcaaaaatatggttctcgtgtggagaaattagctgtattttatcaattaattgatattttgaatggcggaaaatctaaatcattggaaatatcacgaaatcctatattcaaaaattggaacaaacctggacagcaagatagttttgaattattagctcatgttatgaatcaagtatataatgatataaggaaatatctcgagagtgaaggagaaattccaaagaaaaacattcaagagtggttaaagaaagaattgccaatgagaataataattcaatatgaaatacattgtcattgtaaaagcataatctatgtcccattgcagtcggatctagctctacatgtgacaattccgttaacaggcagcagtaatttacaagaactagtaaatatgtttttcaatcgagatagaatagaagattacgattgtgaaacggaaggctgtgatggtaaatcagcgtttagatacactcgactgatagcgcctttgccaaggactttatgtattcatttacaaaaaacattttggaatgggtataaaatggaaaaaatcacggaaaaaataaaatttagtcgtgagctaaatattcaatcgaaatttttaataagccatgatactcttcaaaattccatcactaaggcaaatgaggataagttgaaattagaatcaagcaaggaaaacaaggaatcttcggaaagcaaatgtaatgagagtaatcttgatgaaatattaaatgacaaggataaaaccactaaaaaagtcgatgcaaaatgttcagaaaaccttgaaaaaattcaattgactgagaagtctttaatttcagaggacggaataaattttgatgttcagaaaacagaattgtcggagagagaagaagtgattattgatgacgaagaatcttcagaaaacaaaaatcaattggatgaaaatcattcgatttcagaacgaaaaattattttggacacggaaaatgatttgagtgacgactctgcaaatagtgatgttgataaaataaatatgcaaaagttatttgttagcaataaatctacagaaatcggaaggcgtgattttattcctcaaaataattccg	MSFSIWAFFLSLFRWIERVFRCITSGCCSRNENDLGDSFHDKNDENELLAPENTSIETSIPLQIGPDSSSLENNQFDNLADENETPNLKEIEFQNQDTSSSLTVKPCNLDSTKLGKSGKRKKKNQNHKKNNKKKSKTLSTIVNEKTTTGVGDEVVVSGKNNKNQTSKQHFSSTKPQTKILEKKVVKPPSLSNIGANCYLNSAFQGISSCNKFLSDLDTLRQKYGSRVEKLAVFYQLIDILNGGKSKSLEISRNPIFKNWNKPGQQDSFELLAHVMNQVYNDIRKYLESEGEIPKKNIQEWLKKELPMRIIIQYEIHCHCKSIIYVPLQSDLALHVTIPLTGSSNLQELVNMFFNRDRIEDYDCETEGCDGKSAFRYTRLIAPLPRTLCIHLQKTFWNGYKMEKITEKIKFSRELNIQSKFLISHDTLQNSITKANEDKLKLESSKENKESSESKCNESNLDEILNDKDKTTKKVDAKCSENLEKIQLTEKSLISEDGINFDVQKTELSEREEVIIDDEESSENKNQLDENHSISERKIILDTENDLSDDSANSDVDKINMQKLFVSNKSTEIGRRDFIPQNNS	dd_Smed_v6_7457_0_1
dd_Smed_v6_285_0_1	0.461847	1.88937	3.14896	0.461847	2.43952	0.99865	dd_Smed_v6_285_0_1	358	Neolamprologus brichardi	actin, cytoplasmic-like	7e-37	ACTIN	PTHR11937	gctgatcgtatgcagaaagaaatatcagccctggctccacctacaatgaaaattaaaattattgcacctccagaaagaaaatattctgtatggattggtgggtcaattctagcttcactgtcaaccttccagcaaatgtggatttccaagcaagaatatgatgaatcgggcccaggaattgttcatagaaaatgtttttaattctttattaaacacttgttatagcttttaatatatttctatattgatgtttgttattgttttgtattaacttgtgaataaaccagaaattaagatcattaacttcagttttatcgattaaaatataatacagaatatgtaataaaattaattaagt	ADRMQKEISALAPPTMKIKIIAPPERKYSVWIGGSILASLSTFQQMWISKQEYDESGPGIVHRKCF*	dd_Smed_v6_285_0_1
dd_Smed_v6_4387_0_1	0.587805	1.5115	2.56115	0.587805	2.43762	0.998027	dd_Smed_v6_4387_0_1	3743	Canis lupus familiaris	symplekin	0	SYMPLEKIN-RELATED	PTHR15245	aatttatttaaaataattatttctattttgtaaatatattaattttttatatttatgcctcattctatatttgaccgagtagtagatctatgtaattctacaattgagactgtagacgcagaagaaaaagctttgtatattaatcaaataaaagaattgatagtttacaaagaaccaagcttattagataatttttacgaggatattcttggactattaattgaaagaaatgccaatgtccgcgtaactgttattgattttattgagaatgcatgtaaagtcgattctgatttagtgaataaatctgttgaaagattgagatttttaattgaagatgaaagcttcaatgtcatgaagcgacttgctactgcaatgatgacaatttatcctttaagtttatctcaagcaattaaattaaaatcaagtagtgcagatgatattgaagctttccaatattgtctagtaattgttgaagcgttaatatcgaaagttgattcaccaaacggtggaatgcttttaatgttaataaagttgatggagtgcatagtgattttgcaatctcagcgctttccagattcagaaataccgaaaggcaaggaaaatgatcttagtctagataagataccggcagatttgacaataccttgtctgcaaattgagattttagagaaatcgggattacgcttattcaatgtcctgataaaacttcttaatcgcgagcactcctcatcctctcatattcacactttactcgcatcgttaactaatatcgctaagcaacgtccacagtttatgagtcgagttattgagagttttgaattaacccatgtaaatatgcctgataaattaggtgaaattcaagtaaactctattcgaaaggccctgaaaggcagtcttctgtctttattaaaacatccctcttgcttagagttccatagtcaagtaaccactctgttaattgatcttggaatgactcaatctgagattgttcgggctttaccaaaagctgacgaagtatcacaaatgaaacgaaaaagaaaagaagaaaataatttgtcaagtaaacgtgcaagaacaagtgtgaatgctcattccgattattctgatctcacatacaatgacagtattatcaaaaagtttgctgctccatctttagagcaaaaatctccgtcactaaggaaaccaaattacgtggaacagttatccaaagaactattaccaaaattaaatacagttatcaacgtaacagatcttgtgttgttgagtatgatgatgctaccagaaaccatgcctccagcattccagtctgcctatactcccattgctgccgctggaacacagactcagattgcgcatttgtcgagattgttgtctgcgcaattagtgtcagccggctatttgtcactcgaatccaaagagaaaagggaaacctttcaagatgaaagtaatagtaattccattcttgaagatttccctatgagtggttatgccaatcagaaaagtaaaaatcaaatgacactgttgaaaaagcatcctttcagtacacagaagccattcaatctagaatcagttaccaaaacattgccaacggaaacaatgcaagaaatattccatgagtcatttaagcgtattttagtaatgccattgttgaataatgagctaaagcgatgtcgtgcaaacactaataactcggtgaactcgttttttgtcgacagttccaatatgcctaaatggtacttcagtcgcaacacaatcctgacttctctgccatcagcattgttcgggggtgctgaattatacagagaacttgtgaaatactgcatgaaagatgtcaaaaacagatatgatatactattatcgctattaattaaagaatacacaagctataaagcctatatattggcgatttctaagcatcgtgaaaatacagctacacctagattggcaacgatttccgattatgacgcggttttagtgggggtattgaaggaactgataacttccgatgtgaaggaaacctatttcggtagaatgctgttggaagctcctttgataactactggggctttaaacattctcagatcgtattgttccgcaaaggtaaatgcggattacgggtttcaaatcatacgggagctgtttaataaccgccccgatcataggaaagaattattgatgataattcttgatttttcatctgaggataacatggaagttcgttcagcagcactaagtgctgctaaatggattttaatgacttctgaaaacttttcagaggaaattttagattttgctaaaaccaatctcaattatcttttacaagccaagccatctaactctattcacccactccagcatcttactgtaatgccggtagattggacagatgaagtagtaaggccgtgtttgtacttgtttctcgccctaatgcccgtaaatcattctttaatccacctgttggccgaggtattcgttaaagcctgccaaattgtgaaaagaacgattatcaaaatgatagatattcctattaaggaaatggggatgaattcagaggaaatattgcgattggtggagaattgcgatagtaaccaagtggttctaattattagggttattcatattctaacagataaggctatgccatcaccattgatggtggaaaagctgaaaaatatctaccataataagtattcagatgtgcgattgattattccgattttaaaaggattgacaaagactgagatgattgaaattcttccgaaattagtagttctaaacgataaacttgtttctgaagtttttcgtcgtttgctagacgtatcagcatttgaccctgtgaaaggagactttgtagtaaaaaccagcccaatattgcccgaagaattgcttgttgcagtgcatcaacttgaattcgcaaatgtggaattgaaagtcgtaattgaagccagtaaaatgtgttttagggaaaagcaaattttcacccaagaaagattgtcgatagtaatcgggcaattgctagatttacccgttctaccgacattgttcatgagaacgttaatgcaatcgttttccatgtatcctcgaatggttggctatgtggtcaatgtcctatctcgattgatcaagaaacaagtttggaaaaattcctcactctgggatggatttattcgatgttgcgttaaactcggtcagcaatcatttgcggtgcttctccagttaccggtcgataaattggaatccgtattcaattccgtcccggagttccgcacccaaatgaggcgatatattgataattgcactcaagcacagaaactgcatttttccaatgcgatcttgagtctgattaacagtgattcggttgttacagttcagacggctacggtggaaaatgtcgttccgaatggtaatggcgcgcaaaatcccgccaattctgacacagttcccataccgaatgaatcgattaccacggaaacggttgtagcttttgttacaccgaaaattgaaaagtttaccagtagttccttggctaaagctgccatggataaggagaaattggacgaagatcgcaagaaaaaagaaaaggcaaaacaactcttggaaaagggtggcaataaaatttcatttttccccctaaagccctctgattcgagtaataaggaagctaaatgagtcactgatttctaataaacattatatattattttgttatagttgttcgataaatttgttctagtgaaaaaaaa	MPHSIFDRVVDLCNSTIETVDAEEKALYINQIKELIVYKEPSLLDNFYEDILGLLIERNANVRVTVIDFIENACKVDSDLVNKSVERLRFLIEDESFNVMKRLATAMMTIYPLSLSQAIKLKSSSADDIEAFQYCLVIVEALISKVDSPNGGMLLMLIKLMECIVILQSQRFPDSEIPKGKENDLSLDKIPADLTIPCLQIEILEKSGLRLFNVLIKLLNREHSSSSHIHTLLASLTNIAKQRPQFMSRVIESFELTHVNMPDKLGEIQVNSIRKALKGSLLSLLKHPSCLEFHSQVTTLLIDLGMTQSEIVRALPKADEVSQMKRKRKEENNLSSKRARTSVNAHSDYSDLTYNDSIIKKFAAPSLEQKSPSLRKPNYVEQLSKELLPKLNTVINVTDLVLLSMMMLPETMPPAFQSAYTPIAAAGTQTQIAHLSRLLSAQLVSAGYLSLESKEKRETFQDESNSNSILEDFPMSGYANQKSKNQMTLLKKHPFSTQKPFNLESVTKTLPTETMQEIFHESFKRILVMPLLNNELKRCRANTNNSVNSFFVDSSNMPKWYFSRNTILTSLPSALFGGAELYRELVKYCMKDVKNRYDILLSLLIKEYTSYKAYILAISKHRENTATPRLATISDYDAVLVGVLKELITSDVKETYFGRMLLEAPLITTGALNILRSYCSAKVNADYGFQIIRELFNNRPDHRKELLMIILDFSSEDNMEVRSAALSAAKWILMTSENFSEEILDFAKTNLNYLLQAKPSNSIHPLQHLTVMPVDWTDEVVRPCLYLFLALMPVNHSLIHLLAEVFVKACQIVKRTIIKMIDIPIKEMGMNSEEILRLVENCDSNQVVLIIRVIHILTDKAMPSPLMVEKLKNIYHNKYSDVRLIIPILKGLTKTEMIEILPKLVVLNDKLVSEVFRRLLDVSAFDPVKGDFVVKTSPILPEELLVAVHQLEFANVELKVVIEASKMCFREKQIFTQERLSIVIGQLLDLPVLPTLFMRTLMQSFSMYPRMVGYVVNVLSRLIKKQVWKNSSLWDGFIRCCVKLGQQSFAVLLQLPVDKLESVFNSVPEFRTQMRRYIDNCTQAQKLHFSNAILSLINSDSVVTVQTATVENVVPNGNGAQNPANSDTVPIPNESITTETVVAFVTPKIEKFTSSSLAKAAMDKEKLDEDRKKKEKAKQLLEKGGNKISFFPLKPSDSSNKEAK*	dd_Smed_v6_4387_0_1
dd_Smed_v6_618_0_1	0.20993	1.17561	2.14129	0.20993	2.43714	0.998027	dd_Smed_v6_618_0_1	1323	Homo sapiens	SET nuclear proto-oncogene	2e-56	TESTIS-SPECIFIC Y-ENCODED PROTEIN	PTHR11875	tataaatcttatatgaataatttcgatttgtctgtataaatttgttttgttgcttcaaataataactatttattaccgcataaagaaagagaaagcatggcgtctgcacctaaaatacagaaaactgaaagcaatggaaaagttgaccaagatcaagttttaaattctttaattgaaaaaattgatgaagttcaaagtgatattgacaaactgaacgagcaagctagtgaagaaattttagaagtagaaaagaaattcaatcaaaaacgtcaaccattatttcaacaaagagccaatttaatcaaaaccataccaaatttttggattaatgctttaagcaatcatcctcaattgatgacactaatcaccgagcatgatgaagaactattacaatcattaacaagtttagatgttgaagaattcgacgatatcaaatcaggattcaaaataataatgacgttttcttctaatgaatacttcacaaatacaactattaccaagtcaatccacgttggtgaatctgaaattaagacaacttgcgatacagttgattggaaagatggcaaaaattttgtcaagtcattaaatgaatctttaaacaaagctgctgctggaagtaaaggtggatctagttcacctataagtttcatgcaatggtttacatctgacattgccaattcaatggtagaattaggagaagtcattaaagatgatttgtggccaaatcccctacaatattatttagctgttgaagatgatgacgatgatgatgttgcggaagatgaggatctagaagaggaacctgaggacggttgtgatgacgatgagtaactgtaaacattactgcattttccattgtgaatgaatgttgatttcaaagaaatctgtatattaatgtttttgtacgttgactttagtgagaaagttttattagtttaaaaataaatatgtctgcaaatactgtaaattttttatttcaatttggtgttttgataatatcaaatttgagataattttcagtattctcattctgtcgatttcattgcttgtgcatcatcgctgggatacatcctaaaatgtaaatgaattaagcaatgaaatatttatatgaattttgtatatagagttttttaatatctattttaattgtaagttttagaaattaatgattgtagcttcattaatgtgaatgttttcattttaagtataatttatcaatgactttgttttcttcgtgtaacttaatttatataaatttttaaacaaagcaaattgtaattaaataaatattggatgtttgtaactctgcgttgataccactgc	MASAPKIQKTESNGKVDQDQVLNSLIEKIDEVQSDIDKLNEQASEEILEVEKKFNQKRQPLFQQRANLIKTIPNFWINALSNHPQLMTLITEHDEELLQSLTSLDVEEFDDIKSGFKIIMTFSSNEYFTNTTITKSIHVGESEIKTTCDTVDWKDGKNFVKSLNESLNKAAAGSKGGSSSPISFMQWFTSDIANSMVELGEVIKDDLWPNPLQYYLAVEDDDDDDVAEDEDLEEEPEDGCDDDE*	dd_Smed_v6_618_0_1
dd_Smed_v6_2595_0_1	0.545819	2.05732	2.77108	0.545819	2.43438	0.995632	dd_Smed_v6_2595_0_1	3660	Drosophila melanogaster	CG1828 gene product from transcript CG1828-RB	0	CDC68 RELATED	PTHR13980	agttgttttaataaagttataattcaattttctttatgtctgataaggctttggcaataagttatgatacctttttcaaaaggtttagattgctttcaaaatggctaaataacgaaagagctgatgcacttttaatagttaatggaaatgacaacatggcttactctaaaacgatgtcaattcatcaatggctttttggttattctctacctaatagtgcattcatcatttacggaaagaaaatgcacatttttgcaagtaaaaaggtttgcaactttttaaagccagcaatgtcctctgaaaaagaagttgaaatttctgttttggaaaaaagcaaaactgaagatgacaaagaaaatgcaataaaatttgttaaatacattgaaaacataactagcattaaatctttagggcatttacctaaagataattttgaaggaaaattctttgaaattatgaaattagttttgaaagatatcaaatttgactttttagatgtgtctgcgagtatttctaatttatttgcagttaaagatgaagatgaattagaaaaaataaaaaaagctagtgaaacaactgctaagatatttaataaggaattaaaagaaactatcttgaattcagttgatgaaggaaaaaaaatcaaacattcagatttgtctgcaaaaacagataagtttgtcgagaaatttgcgaaaggagacatggaaagcttagatttatgctacccgccaattattcagagtggaggaaaatttaatttaaaatttagtgttgaaagcgatgagaacaatctacacgcaggggtgattgtatgctctatgggattgcgatatgaatattattgttccaatgttattcgaaccctcatgatcaatgccaatgcggaacaaaaagaattatacgaatacattgtcgacaaattgtatgtctatgccttagaacaaattcaaccaggtaaacagttcggagaagtcagtaaagctatcgaaaagaaattctctatcgataaaccggatttgaccaaaagcctaatcacgtcattcgggttttctaccggggttgaatttaaagatcgatttcttgtcctgaccggtaattcacagagtgttttcaagaaaaacatggtgataatattctatatcggactgcaaaacctggaaaacaaaactccaactgataagcgatcaaaactctacgctatttggattggtgatacaatcgttgtcggtggagcggaaaccaggggtgaaaatcccgaattggaagtcggtggaaatctcatattgacctctcttgcgaaaagaagaaataaacaaaatctattccagttgaaagatgagccgacagaagatattgcctcaaaacccttgatggaatttgacaattacggacggggacaacggcgtaacgcaactgctcaagtcactcaggttgatgaaacaaacgaagcgaaaagaaaggtccatcagcacgaattgtttcagaaaatgctggaagactgtgaaaagaggctgttgggagttaaaacatctgatgataacacgaaacggaaaaagaattacatatcctataaatcacgaatagcattgccgaaagatgatgcgatttacaattcccacgtgtttatcgataaacgcaatcacacggtgctgttgtacccaaacggagcgatttcaccgttccacatgagtatcattaaaaatgcctcattcacagaggaaggcgacaaatcatatttgcgattcaatttcaatgctcaaggattcaacacgttgggaaaaacgataatcgatgagaacacggaagatatctacctgaaagagttaaccatcaaaacctccaacatgaaactgtcgaattccgctgtcaataaaggactggcgttatcaaatgtgttccagacgtttaaggaggaacaaaagcgctataaaacgtcagaattgcaggcacaagagaatgccgatcttgttgtccaggataccatcgtaatcaatcctcgaaaggaggtgccgaaattaaaggatctgtttattcggccgacaatgtccaagcagcggatttccggtaatctcgaatgccatcagaacgggctgaggttttccacaatgaaaggcgagaatatcgacattatgttcaacaatatcaagcatgcattctatcaaccgtgcgacaaagaaatgattgttttgattcatttccacttgaagaatccgattgtgtacagcaagaagaaacaaatcgatatccagttctacacggaagtcggtgaaatgacaacggatttaggaaagttcaaccatatgcacgacagagacgatttagaatcggaacagaaagaaaaggaaatgaggaaaaaaatcaatgaagcttttcttcgattctgtaacaaagtcgaagagatttccaatgaacgggtggatttcgaccaacctttcagaaaactgggtttcatgggttgcccgaatcgatcgacagtgttactgcaaccgtcgacatcgtgtctggtccagttgaccgagtggcccccgtttgtcgttaccatggacgaggtggagttgatatttttcgaacgagtcaatctgtcgaataaaagtttcgacatgattatcgtgttcaaagattacaacgagaaacccgttaccataacatcgttaccccaggacaaattggacgatatcaaaagctggctggatcacatcgatattttcttttccgaagggggaaaaagcttgaattgggtgaaaattatgaagaatatcacagatgatccgaagaaatttcttgaagaaggcggatgggctccactttgcggggaaagtgatgaggaatcagagaatgaggatatggaagaggatgaagtctacgaaccgtcggatgatggcgacgaggacggttccgatgaatccgctgattcggaagacgcagcagatagcgaattcgatgaaggcgatgaagaggaggagtcagattccggtgagcagggattggattccgatgaatcgaaaggaatggattgggatgagttggaagaggaagcgcgcaaggctgacatggaaacggaaccggaggatcccccgagaaagaaaagaaaacactgataatagaaccttgagcagtattttacagagcattttataaaaaagaaaaccgatgttgtgtgttaatattattataattagattattctcaaatatcgctgaatgtgtattatattagcattttatggggctgaattttattacttaaatgtgtgtgtgtgtgtgtaaatcattatagataactctccatcaaatccatatgtgtgtgtgagtgtcctagaatctatttgttattacatttgtttatagttcgatttcatgttggttataatcgttatttatatttgactctgttgactgtgattttattttcttaaaagtttattttttataaaaagttgaagagcaactttcgcatcaataatcttcatattgcactttatataaccaaattctaaatgacttcacgaaaaatttggctaattcgcgttgcgggttcagagctgggccagtattaccttcaataaaaatttttgagacattaatataaatctgttattaacttcgattccaaaacattataagaacttttttgtttcgtgaataccttaaataaatc	MSDKALAISYDTFFKRFRLLSKWLNNERADALLIVNGNDNMAYSKTMSIHQWLFGYSLPNSAFIIYGKKMHIFASKKVCNFLKPAMSSEKEVEISVLEKSKTEDDKENAIKFVKYIENITSIKSLGHLPKDNFEGKFFEIMKLVLKDIKFDFLDVSASISNLFAVKDEDELEKIKKASETTAKIFNKELKETILNSVDEGKKIKHSDLSAKTDKFVEKFAKGDMESLDLCYPPIIQSGGKFNLKFSVESDENNLHAGVIVCSMGLRYEYYCSNVIRTLMINANAEQKELYEYIVDKLYVYALEQIQPGKQFGEVSKAIEKKFSIDKPDLTKSLITSFGFSTGVEFKDRFLVLTGNSQSVFKKNMVIIFYIGLQNLENKTPTDKRSKLYAIWIGDTIVVGGAETRGENPELEVGGNLILTSLAKRRNKQNLFQLKDEPTEDIASKPLMEFDNYGRGQRRNATAQVTQVDETNEAKRKVHQHELFQKMLEDCEKRLLGVKTSDDNTKRKKNYISYKSRIALPKDDAIYNSHVFIDKRNHTVLLYPNGAISPFHMSIIKNASFTEEGDKSYLRFNFNAQGFNTLGKTIIDENTEDIYLKELTIKTSNMKLSNSAVNKGLALSNVFQTFKEEQKRYKTSELQAQENADLVVQDTIVINPRKEVPKLKDLFIRPTMSKQRISGNLECHQNGLRFSTMKGENIDIMFNNIKHAFYQPCDKEMIVLIHFHLKNPIVYSKKKQIDIQFYTEVGEMTTDLGKFNHMHDRDDLESEQKEKEMRKKINEAFLRFCNKVEEISNERVDFDQPFRKLGFMGCPNRSTVLLQPSTSCLVQLTEWPPFVVTMDEVELIFFERVNLSNKSFDMIIVFKDYNEKPVTITSLPQDKLDDIKSWLDHIDIFFSEGGKSLNWVKIMKNITDDPKKFLEEGGWAPLCGESDEESENEDMEEDEVYEPSDDGDEDGSDESADSEDAADSEFDEGDEEEESDSGEQGLDSDESKGMDWDELEEEARKADMETEPEDPPRKKRKH*	dd_Smed_v6_2595_0_1
dd_Smed_v6_471_0_1	0.20993	1.2176	2.14129	0.20993	2.42953	0.992033	dd_Smed_v6_471_0_1	622	Homo sapiens	tubulin, beta 4B class IVb	1e-88	TUBULIN	PTHR11588	aatcaagtcatacaaaattgaccaattagaaattgaatcgtatatttatttgctgattaattttagtcagacaggaaattagtgttacaacaaccaatcagtttgcagttgcatgtatgtaatggtaatgagattctttctctccatgtatacacatgtataaataaattcatgcctccgccttcgccattttgaattttcaacaaatcttctaaaaaagtagaaaatgcgtgagattgttcacttgcaagcaggtcagtgtggaaatcaaattggatcaaagttttgggaagtaatatctgatgaacatggcattgatccaactggaacttaccatggggattccgatttacaattagaaagaatcaatgtttattataatgaagcaactggaggaaaatatgttccaagagctgttttagttgatttagaacctggtacaatggattctgtcagagcaggacctttcggtcagatatttagacctgataattttatttttggccaaagtggtgcaggaaacaattgggctaaaggacattataccgaaggagctgaacttgtggattccgttttagatatagtacgaaaagaagccgaatcatgtgattgcttgcaagga	MREIVHLQAGQCGNQIGSKFWEVISDEHGIDPTGTYHGDSDLQLERINVYYNEATGGKYVPRAVLVDLEPGTMDSVRAGPFGQIFRPDNFIFGQSGAGNNWAKGHYTEGAELVDSVLDIVRKEAESCDCLQG	dd_Smed_v6_471_0_1
dd_Smed_v6_1431_0_1	0.251916	1.5115	2.85505	0.251916	2.41637	0.976505	dd_Smed_v6_1431_0_1	1293	#N/A	#N/A	#N/A	RIBONUCLEIC ACID BINDING PROTEIN S1	PTHR15481	tgaatgctataagagttgtatgtttaaatattaaaatggtgataaattgagtatttttagctttagtatgcctgaaacgaaaactgataggaataaaagtaataaagaagtttcaaatgccacaaatagagaaaaggataaatctaggaaagtaaataatgttaaaagaaataaaaaaagatccagtagtagtgcatcaggttcatcgacaagctcaactactagttcatcatcaaacagtagttctggtagcagtagtggttccagctcatcgagttcaagttcttcatctaattcttctactagtagaagttcttctccatctccaaaaaaagtacgtgcagataaaaaagtaattaataaaaagccagaagttaaaaaacccgaaatcaaagatgttcgacctgaaaatcaaagtaataagtataaggagaaacccaaaacacaaaagccttctgatatgcctgtgccgagggatagtagacctaataaagaagataataaagttaagcacgagaaaacaaagtcagattatttcaaagaaacagaagtaagtactggtaaaacagctgaaaaactcatagacaaagttgttgaaaagccgaaatccgaagaaaaaattcccaaaaaatccaataaaattcacgtaactaaacttacgagaaacataacgatggctcatttgaaggaaattttttcgacgtggggctcagtaaagcacgtcgaagttcccagtgatagattccatccggaattcaaccggggatttgcttatgtcgagttcgatgagccgaattccgcccagcaggcgatcgtggagatgaataacggccaattggacggacaggaaatatctgtggttgaagttccagttcctcgggtcgagcacgagaaggatcgtcccagacggctgtcaagagatcgagtaatggacaataggcgattccgatcgcctccgagacgacacgtacgcagcccagttcgtcagcggtcaccgccgcagcgacggagcttgcctggtcggcgcaattcaccgttccgtcgtcgcaacgtcagatcaccacctagaaggccacgcagagagagcccgaggcctcgtcgacgcagcagaactccattgagtccaaaccgtcgaaacggcaaagaaagaggagatcggaaatcgccggttccagttcgacgaagatcaaaatcgtctacttcgaggtctcgataatttagcgaaataaatgttaccgtttctattttaatattgcgaaatatatttataaacaatcgaaaaaaaaaaaaaaa	MPETKTDRNKSNKEVSNATNREKDKSRKVNNVKRNKKRSSSSASGSSTSSTTSSSSNSSSGSSSGSSSSSSSSSSNSSTSRSSSPSPKKVRADKKVINKKPEVKKPEIKDVRPENQSNKYKEKPKTQKPSDMPVPRDSRPNKEDNKVKHEKTKSDYFKETEVSTGKTAEKLIDKVVEKPKSEEKIPKKSNKIHVTKLTRNITMAHLKEIFSTWGSVKHVEVPSDRFHPEFNRGFAYVEFDEPNSAQQAIVEMNNGQLDGQEISVVEVPVPRVEHEKDRPRRLSRDRVMDNRRFRSPPRRHVRSPVRQRSPPQRRSLPGRRNSPFRRRNVRSPPRRPRRESPRPRRRSRTPLSPNRRNGKERGDRKSPVPVRRRSKSSTSRSR*	dd_Smed_v6_1431_0_1
dd_Smed_v6_211_0_1	0.167944	0.96568	1.55348	0.167944	2.4142	0.974239	dd_Smed_v6_211_0_1	1247	Brugia malayi	60S ribosomal protein L4	3e-125	60S RIBOSOMAL PROTEIN L4	PTHR19431	attattaataaaatttcgtgatatttacaaaacttttaaattttattttactgattaaaatttgttttaattaattgaacatattgaataaaaaaaaattcaaaagcaatgtctcgtccattgataaatgtttataaagttaatttacccactgatgattccaagcctaagcttgaatgcattattgatggatcagttaaatttccatcagtctttaatgctcctttgagaatggatattttgtcatcagtacatgatctaattaggaaaaatagccgtcaaccatatgctgttagtactggtgctggtcataataattcggctgaatcttggggaactggtagagctgttgctcgtatcccaagagttcgtggaggtggaactcacagatcaggtcaaggtgcctttggaaacatgtgccgtggaggtcatatgttcgccccaactaaagtttggagaaaatggcatcatcgtgtcccaattcaacaaagaagatatgctatggtaactgcaattgctgcaaccggatacaccccacttgttgctgctagaggacataaagttgaaaaagtccctgaacttccattggttatcagtgaagaatatgaaggtttgaagaaaactaaaatggcggttaaggtcttgaaaggatgcggtgtctgggcagatattgaaaaggtaaaagattcgaggaaagtgcgagctggaagaggaaaaatgcgcaatagaagatatgttcaaaaatgtggtccaattgttatatacaaatcagacaatggtatcactaaagcattcagaaatattccaggtgttacactcattaacgttaagaacttaaacattcttaaattgtctcctggtggtcatatgggaagattgactatttggacaaaaccagcaattgaagaattggaaaagatttatggatcatggaaaacagcaagtcaatctaaagttgactttgtattaccagcgccgaccatgaaaaatgctgatttaatgagaattattaactctgaagaaatccagtcagttttaaaagcaagaaatatgaaagctcaaaagaaatctagtaaggttaaaaagaatccattgaagaatgatggagttatggctaaattgaatccatatgcagcgggtgaaaagaagattaacaaaagaaaatcatgtggaattgacaatgttttgcccaaaaaaatcaaagcataatttttaatgaataaatttggattttaaaaaaaaaaaaa	MSRPLINVYKVNLPTDDSKPKLECIIDGSVKFPSVFNAPLRMDILSSVHDLIRKNSRQPYAVSTGAGHNNSAESWGTGRAVARIPRVRGGGTHRSGQGAFGNMCRGGHMFAPTKVWRKWHHRVPIQQRRYAMVTAIAATGYTPLVAARGHKVEKVPELPLVISEEYEGLKKTKMAVKVLKGCGVWADIEKVKDSRKVRAGRGKMRNRRYVQKCGPIVIYKSDNGITKAFRNIPGVTLINVKNLNILKLSPGGHMGRLTIWTKPAIEELEKIYGSWKTASQSKVDFVLPAPTMKNADLMRIINSEEIQSVLKARNMKAQKKSSKVKKNPLKNDGVMAKLNPYAAGEKKINKRKSCGIDNVLPKKIKA*	dd_Smed_v6_211_0_1
dd_Smed_v6_4506_0_1	0.377875	1.72143	8.10331	0.377875	2.40907	0.965975	dd_Smed_v6_4506_0_1	787	Drosophila melanogaster	CG4593 gene product from transcript CG4593-RA	9e-70	DUF814-RELATED	PTHR13049	tatcgattgatttgttttaatattcaatatacaaactgacgtttgaaatcatggtattttattttataagtaatgttgttgaaactccttatacaatttatatgggaagagataaatttgaaaatgaagatttaattaaatggggatggccagaagatgtatggtttcatgttgataaattaagttcagcccatgtttatcttcgattaaatgaaaatgaaacaattaacagtgttccagaatctgtaattcaggattgtgctcaattagtcaaagaaaatagtattcagggatgtaagttgaataatatagatgtggtttatacatcttggtctaatttaaaaaagactaatgacatggatgttggtcaagtaggatttcataaaaataagagtgttatgactatccgagttgataagaaaaataatgaaactattaaacgcttgaataaaacaaaatctgaagaccttactcaagacttcaaattaataaaagaagaaagagattccaaagaacgtaaaagatcgcatgaagctgaacgattgagaaggaaggaagaaaaagaatcaaatagacaaaagcagattgaagcagaatcaaaagactatagcaaattgttcgatacttcaaaaatgataagcaataaggacatggcgggctatgattctgatgacttttttagttgattttaaataccaataaattatttttaacataattgttgatatctctaaaatgttattatcaatatacaaatattttcaatttttcggccatagatttgtct	MVFYFISNVVETPYTIYMGRDKFENEDLIKWGWPEDVWFHVDKLSSAHVYLRLNENETINSVPESVIQDCAQLVKENSIQGCKLNNIDVVYTSWSNLKKTNDMDVGQVGFHKNKSVMTIRVDKKNNETIKRLNKTKSEDLTQDFKLIKEERDSKERKRSHEAERLRRKEEKESNRQKQIEAESKDYSKLFDTSKMISNKDMAGYDSDDFFS*	dd_Smed_v6_4506_0_1
dd_Smed_v6_52_0_1	0.125958	0.923694	1.63746	0.125958	2.40648	0.964665	dd_Smed_v6_52_0_1	875	Caenorhabditis remanei	CRE-CEY-1 protein	5e-20	COLD SHOCK DOMAIN CONTAINING PROTEINS	PTHR11544	actttttctaaaaactatttactaaaatttataccaaaacaaagaaacttaaataaaacttgatttaactaacttaacattttgtttatatacttatataattacaataacaataaattcaatttaatttataatgactgcctcacaagttactggtcacgtcaagtggtttagttcgaaaaatggatatggtttcatcagtgttgacgatgataacaattctaaggacatctttgttcaccattcgtcaattactgcaaacaatgccacttccctagctgatggcgaagaagtcctttttgatatagttcaaggagctaaaggtctagaagcaaggaatgtgacagggcctaatggtggtgatgtcattggtggtaaaccatacgagccaagtgatagatcaaataatagaggcgatagagataattacagaaatcaatcttcaggatactctggtaatggtggccaaagatatggaggcggtggacacggaggttatggcggtgatgatcgtagaagtggacgaggaggttatggtggggatgatagacgaagtggacgtggaggttacggaggtggagatgacaggagaggtggtcgcggaggatatggtggatatggaggagatagaagacgtgatcaagacgatagttattaatgtaatatgaattatatatgtcgatttgtacaatacttatgaaaacacgactttacgtttttgcgttgttttataaatcaaatcatgattcaattaacggaatttcgattcataagtatttgaaagtgttctatgtactgtaggttaatatttaataaatttgtgtatttcatttcaatataaattttgaccaccaaaaaaaaaaaaaaaaaaaaaa	MTASQVTGHVKWFSSKNGYGFISVDDDNNSKDIFVHHSSITANNATSLADGEEVLFDIVQGAKGLEARNVTGPNGGDVIGGKPYEPSDRSNNRGDRDNYRNQSSGYSGNGGQRYGGGGHGGYGGDDRRSGRGGYGGDDRRSGRGGYGGGDDRRGGRGGYGGYGGDRRRDQDDSY*	dd_Smed_v6_52_0_1	Smed_00968_V2 Y box protein-1 mRNA
dd_Smed_v6_1986_0_1	0.125958	1.2176	1.97335	0.125958	2.4052	0.963189	dd_Smed_v6_1986_0_1	1792	Homo sapiens	stress-induced phosphoprotein 1	0	TPR REPEAT CONTAINING PROTEIN	PTHR22904	cgtgtaacattatgttctagaacaaaaactttgtttaattattgtcgattctagaatttgcatatttgattattttatctgctgtaattattaaattttttattttatttaatgtctgacgaattaaaaaatagaggtaatttagccttgcaaagtggtcaaattcaggaggcaattaaatgctataatgaagcaataacaatagatgcaggtaaccatgttttatatagtaatagatccgcggctttttgtaaagctaacctttataaagaagcattacttgatgcagaagagtgtattaaattgaaacccaattggtctaaagggtattcaaggaaggcagctgctcttgaatttatgaacagatatgatgaggctatcgaagcatacgaaaaagtattatcctttgaacctgacaatgaatcagttctcaggaatctgcatgaattacgtaatagagttattcagagtggtgaccagcgcggaatgtcactaacttctatatttaatgatccaaatttcattaaaaagttggaaaatcatcctaaaactcgagaatacttaaaggacccttcgtttaaaatgaagatggaaatgatgaaaagagatccaaaacttttaaatatgatgttgcaagatcagcaaatattagatgttattgcagttggtatggatgcagaaccagataattttgagattaaaccacaaaatgaaaataacgaatgtgacagctcaaacaagaaagaaaatatgaattctaaaatggaagtggacctttcagatttggagaaagctgcgttgattcaaaaagaaaagggcaatgaagcttataaaaccaaaaactttccagctgctattgatttctatagcaaagctattgagttggattcaactaattgtactttttatactaatttagcagctgtttattttgaacaacaagaatatgaaaagtgtattgatcagtgtaataaatctgttgagattggtagagaaaatagagctgattacaaacttatagcaaaggcttattcacgagctggtaatgcatttcttaaactaaatgatttaatatcagcgaaaaaatattttgaaaaatccttatcagaacaccgaattccagaaattgtgaaaaaatgcaatgaagtagatcgaaaaattaaagaacaagaaaaattggcttacgttaatccagacttggcggaaaaagaaaagcaattaggtaacttggaatttcaaaaaggaaaatatccagaagctatgaaacattatagcgaggcaattaaaagaaatccagacgatccaaagttatatagtaatcgagcagcatgttatactaaattaatggagtttagcatggctttaaaagattgtgacaaatgtattcaattggatccaaagtttgttaaaggatatcttcgtaaagctgcttgcttagtagcaatgaaagactcatctaaagctgcagatacatacagaaaagctttagaagtagagccaaattgtgaggaagcgcgtgaaggtttaaggcaatcttacatgacttcagaagatccagagcagatgcgtaaaagagctatgcaagatcctgaaattcaagaaatattaagtgatcccgctatgcagataattcttggacaaatgcaaaaagatccagcggcttttaaagaacatcttcaaaatcctcaagtagctgcaaaattacaaaaattgatggaaaaaggatttattgctattcgatgattggttgttgttaataaattctaaaatattatttgaatgaaaaaaaaaa	MSDELKNRGNLALQSGQIQEAIKCYNEAITIDAGNHVLYSNRSAAFCKANLYKEALLDAEECIKLKPNWSKGYSRKAAALEFMNRYDEAIEAYEKVLSFEPDNESVLRNLHELRNRVIQSGDQRGMSLTSIFNDPNFIKKLENHPKTREYLKDPSFKMKMEMMKRDPKLLNMMLQDQQILDVIAVGMDAEPDNFEIKPQNENNECDSSNKKENMNSKMEVDLSDLEKAALIQKEKGNEAYKTKNFPAAIDFYSKAIELDSTNCTFYTNLAAVYFEQQEYEKCIDQCNKSVEIGRENRADYKLIAKAYSRAGNAFLKLNDLISAKKYFEKSLSEHRIPEIVKKCNEVDRKIKEQEKLAYVNPDLAEKEKQLGNLEFQKGKYPEAMKHYSEAIKRNPDDPKLYSNRAACYTKLMEFSMALKDCDKCIQLDPKFVKGYLRKAACLVAMKDSSKAADTYRKALEVEPNCEEAREGLRQSYMTSEDPEQMRKRAMQDPEIQEILSDPAMQIILGQMQKDPAAFKEHLQNPQVAAKLQKLMEKGFIAIR*	dd_Smed_v6_1986_0_1
dd_Smed_v6_10631_0_1	0.335889	1.59547	2.77108	0.335889	2.39897	0.952873	dd_Smed_v6_10631_0_1	2639	#N/A	#N/A	#N/A	#N/A	#N/A	aaataattttaaatatttaaccgatttcaatggattttaaaagatatcataaaatcagtttgaaatccaagttagattttatagatttatataaaaatggaatgaatattgcaactattgccaaaactcacaacgttagccaaagtaatataagatactggctaattatagagaaaaagctgcgaaaagagtacgaaattacaaatgatataaattatttcgaaagcacactcaaaacatcacaagatattataaaatgtgatatcattattaatagagtggaaaatatttctttaattcacaaaaaagaaaaaatcaagctatcagataaaataaaaagtctagatttactgaagaaattacagtctccaactatggtagctaagcagactggttacacaaaacagcttatttaccaatggatgaaaaatgaaatttacttacgtgacgtacaataaataaaccattcaaaactaatctcacgaaatgtttaggcttatgaaagttataaaagcaaaagagctaacaaagattctgtgatcgtggatgacataaataatcagcaaatttctcaacctacctctagtaatggatccacgagttgcaaagtttctttttataattatttattgttaacaacaaattattatgaaataatttttatcaatttatattattgcatttattgatttcaattaaatattttattatatcgtcaaatttctaccaaacgtcacagcttatcatatctacaaacccaatatatggtttctattagtaatggttacccgcaacttatcaatgaaatattatttataagaggattactagcaaaataatcttttgcttctcgtcaaatgtgatctgaaaaatatctagcgagtctcgaatttttttcgtacctataataaattgtattttgcccgttaaatattaccattttgggaatttggcccttttaacaaaatgttggaaatggttaccatgtatgtacatttatttgttgaccgatatttagtttctattggaagccgtttcttattggattaatggagaaggaataaacttttggatgattccaatggtttatctgtgttgaataaaatatgactcgtctttttgttgtaagtaaccaagggagtatccattaaagacatcccataagaagaggaaggggtcttcgcaaaaatggctaggggggtgatcaaaaatttctcattttgggggagacgtccttaatgaatgctccacaaggtaaattaaggctccttcactatgttacaataatagctagtatgtttcaaatcccgccagaacaattttaaaatttcctgtaacaaaattgaatttgtcagtaaagttatttctgtagataattggttgatatcattgataattggttgataaattggttgtgaacgggagattttagcggttatcgattaaaacttaatttaaacaaagcgcatttcaaaatttacttttatccgaaaataatatttcgacattcggttgcacttgtgaattcgtattaataatattagctgtaattcataaagcagaactcaatgcgtgtctcactaattacctaacgcaaaattataactataaatccgatttccaccattaattaaacaggattcaggaatagaagcaagaaaagtgaaaatggagttgcaaatgaacgtgctgaatatgtttgataaagcagtcaatgtttatgagattgcgaatttgtttgatttggaaccagttacggttttctactggacatcgaactctatcaaattgagaacaaaagccgctgaatttcataggcatttggaatcgggaaattttccaaaattagaatggacggcaaaatataaggaatccaaacggaaagaaaaacttagcaaacagattgaaaaggagaaatcagaatgccatagcgtgtcattagaaacccgattatcgtcggttagattccacaatttactgggaatgtgctcatatgatgtgctgggagaaatattcaatcacaatcggcatacactgaggaattggcatacaacaatacacgagtcactaactaaatatcgattgaaacagttatggagacagcagcgccttgataaattgctcacagacaccgatcacacactagagatcagaaagttatacaaactctacaaatccgactcctcgttaaacgtccttgacagtttcataacctatggtattactttcaaatgtaggcagttcaccgtaagaaaatataatgtatcccatcgacaggaaaaaataaaaaaggttttacgtccatatattcagagaaaaaatgatctaatagcttcatcgatatcaaatgatttacagttattgtttgaaacattgtatagagacgaatatcaagttttatacactatcaatgaaagatttttacttttgctcgaccaggctcaggtctctgaccaatcgcgtcatccagttattcaacaagaaattattgctcttcagtcccatcttttgaaatcatttgaaaaattgatatctcttcatcatatgatgattgttccattgtaatttaaatctattgtttaaatagaattttctttgttacttttgttttgaaattatataaaactttgaaatttaaa	MELQMNVLNMFDKAVNVYEIANLFDLEPVTVFYWTSNSIKLRTKAAEFHRHLESGNFPKLEWTAKYKESKRKEKLSKQIEKEKSECHSVSLETRLSSVRFHNLLGMCSYDVLGEIFNHNRHTLRNWHTTIHESLTKYRLKQLWRQQRLDKLLTDTDHTLEIRKLYKLYKSDSSLNVLDSFITYGITFKCRQFTVRKYNVSHRQEKIKKVLRPYIQRKNDLIASSISNDLQLLFETLYRDEYQVLYTINERFLLLLDQAQVSDQSRHPVIQQEIIALQSHLLKSFEKLISLHHMMIVPL*	dd_Smed_v6_10631_0_1
dd_Smed_v6_4026_0_1	0.587805	1.8054	2.64512	0.587805	2.39863	0.952873	dd_Smed_v6_4026_0_1	2804	Drosophila melanogaster	CG1981 gene product from transcript CG1981-RC	2e-54	G/T AND G/U MISMATCH-SPECIFIC DNA GLYCOSYLASE	PTHR12159	aaactattgaataattaacttaattaataattgttaagctaatatttaagtttataaatatattatcatgtatcaacagcaaaatggaaatgttgattttacacagaataataaaaatcaaaattttaataaaccaaatggaaataatgatgaaaagccagtattaaatttacctgatattttaagagaaaacttagatattgttgtggtaggcataacaccgtcaggaatgttaggagtatcaaatcatcatttttccgggcccggaaatcatttttggagatgcataacagaagtagggatggtttcccatccagtcacctgtgaggatgacactcaaatgctagattatggaataggttttatcagtttttgtacccgtccaaataaaggaaccaccgaattaagtaggaaagaaatgaaaattggtgccggattaatggtggaaaagatcaaaaaatataaaccgaaaattgtggtgtttaacgggattggtatctatgaggcgtttattggcaataagaatttctcaatgggtctacaaccgaataaaatggaaggaacggattctgtcatattcgttatgccatcatctagtgccagatgtgcccaattgccgagagcagaggacaaaataccgttttttgtttcattgaaaaagttgagagatcacatgagaggtgatttaccgcaactcgaagagaaagatgtcgtatttgaaaactacacggaattccgagtcacccagcctgatccgagaagtctactgaaagctgaaaggcgccgaaaacgaaaagccgaattaaacgcggaacatgctctacaggataatgtaggggaaaattcaacaacgaccacaaatgaggagtcgaaatccaaaaaaccaatggaaaatgaaataattaaagatgaaagaaacagctacgattctactcagacttcattttcatcgtctattcaaaatcaatcgactattgtcaattcttcgttgttgtcatggccacagaatgggggattgacaattatccacactggtcaaccaatcataatgccaaccaataccaatccgactgcacagtctaatacattgctattgctggatcccactggactgtcattttcatcgattccagttccaatgaattcgactcagttgcaagttcgaccgatgatattgccaacagacaatgaacagcgtatttccacaacggctcacttgtcaaccattagttctatcaagccaattgaaggatcgaatagtttcgctaatttctcaccaaacatcaaagctcgtccacctgtagatatacagaaaacgacaccggtgaaatccacaataaaagtactgacgacgaatgaaaacagcaaatcgattattatgatgagtactggggccagtgtagcaacctctacgataaatagcaccattcaaacaaacactgaatcaaacaaaccaatagcagaagcacaaaccttaaaccaaacgtttgctcagatagaacatgatacaactccagtaagcgtagcaaaccaatcacaacccgacaaaggtgcaaataatgggcaacaaatcaaatacaatcctctaaacgatccaaatgatgaatgggagctatttatgaacggcatattcacgggcgaatttgcgtatcctgctcctccccaaaccgtgccagtgcaaccaactgatgctattgaagaatatgaaatcctatctcaattcaatgtttcacggattttaacagttttataataaataaacaaatcaatattaaaacatgtattaacgtttatttcgtaactcttgttcgtatttcgcatcttcgatgctcttttgcattgccatatcgatttcttctattttagttgacagatactcttcataccatttaatatgggcttttttctcacttacggtaagatggggattttggctcagtcccatgcagacataattcatgaattgcccaaccattccggttgtcggtaatttaccagtgagatattgctgaggaaaaacatgctcctgaaatccgacttttaattcttcgctatcttgatcattatctattggaaaattccacatttttttatcttttgtcaagaaaacagcttcctgaaaactattgaacgacaaaagtctatttaattttcgatactcatgggattcgatagtatcgattatcctggaagattcttcattgcgtttttcctgtgtaatttgttttgagaaaatatttaaacggtttgatagttgataatttaagataaaagaaggtgtttcagatatatcaaatttgcattcattaactcgactaaaagttaaagtcttcaatatttcagaaaggtcgtcttcttccgttttcttctctttcctttgactatctggttcatttccgaaaatagaatttatatgtaatattgaaaaaagatattctgaagttggactattcttcatctttaatttttctgacatatcttcataataggtagctttatcttttgatcttattgaaatatcttcaagatacttattttgtgatatttctgaaaaatagccactgtgctcattgattgatattgatcgactgtgttcaattaaaatattttcaatgtctggtttctttgatttcttgcttgcattcatttctggaatttgttccttctgcttattcatttcagaactctttttatcgcttccaataaaaagattttcaatatttattttcccgggtttcagactactttttctggctatcgttaaagcttcaaaatctattttctctgatttcttgcttgcttgc	MYQQQNGNVDFTQNNKNQNFNKPNGNNDEKPVLNLPDILRENLDIVVVGITPSGMLGVSNHHFSGPGNHFWRCITEVGMVSHPVTCEDDTQMLDYGIGFISFCTRPNKGTTELSRKEMKIGAGLMVEKIKKYKPKIVVFNGIGIYEAFIGNKNFSMGLQPNKMEGTDSVIFVMPSSSARCAQLPRAEDKIPFFVSLKKLRDHMRGDLPQLEEKDVVFENYTEFRVTQPDPRSLLKAERRRKRKAELNAEHALQDNVGENSTTTTNEESKSKKPMENEIIKDERNSYDSTQTSFSSSIQNQSTIVNSSLLSWPQNGGLTIIHTGQPIIMPTNTNPTAQSNTLLLLDPTGLSFSSIPVPMNSTQLQVRPMILPTDNEQRISTTAHLSTISSIKPIEGSNSFANFSPNIKARPPVDIQKTTPVKSTIKVLTTNENSKSIIMMSTGASVATSTINSTIQTNTESNKPIAEAQTLNQTFAQIEHDTTPVSVANQSQPDKGANNGQQIKYNPLNDPNDEWELFMNGIFTGEFAYPAPPQTVPVQPTDAIEEYEILSQFNVSRILTVL*	dd_Smed_v6_4026_0_1
dd_Smed_v6_2066_0_1	0.419861	1.67944	2.47718	0.419861	2.38738	0.935844	dd_Smed_v6_2066_0_1	1157	Drosophila melanogaster	CG5510 gene product from transcript CG5510-RA	7e-93	VESICULAR MANNOSE-BINDING LECTIN	PTHR12223	gaaattatttggagttagattttgttaaaatacatacgcttttacagttaaaatttaaataaaaaatgaaattaatatttatactattgtccttattttccttcacattttgcggtgaattctttctgaaaaaggaatatagtctagttaagccatattcaggatcatgggattttttcgggacttcaataatgacaaatgactatattagattaacaagtaatcagcaaagtcaaactggcggaatgattaatttaaatcccaatgtaatgcgtgattgggaaattcatttgaattttaaaattcacggtgacacgagtacattatttggagatggcttagcgttttggtatacagataaacctttacagccaggtccagtgtttggaaaccaagattatttcaaaggtcttgctatatttttagatacgtacagtaatcataatggagctcatcaccacgaacatccttatgttagtgcaatggttaataatggtacattacattatgatcacgatactgatggtacacatactcaactatctggctgttctgctcaatttagaaataaaatacacgatacaattttagcaatacgatatgttaaagataaactgacagtttcacatgatattaataatgatggaacatggaaagaatgctttactgttgataatgttaaactacctcttggatatttttttggagcatcagctgctactggagaattatcagataatcacgatattatttcaatcaaaacttatgaaattgaagttgatcattcaggtgaaggagatgcggactattacaaaatagaaccctttgcagaaatcatggaatcaccaagagatcacgttgatgatgataagccatcatttgcatggaaagtcttcaaatggatattatatttaattgtttttattattctatgtgccgtagttgctgtcagttattacatatataaaaaaaatgaggaacaaaagaagcgattgtattaaaaatcgaatttgaaacttttactgttaaagtgctaagcttgaataattttcattttaccaattttgtagttgcaaacataacgacatgaaatttaacaaaataaatttatattttctgttttattcgtcaataaaagggatactaattttccaaaa	MKLIFILLSLFSFTFCGEFFLKKEYSLVKPYSGSWDFFGTSIMTNDYIRLTSNQQSQTGGMINLNPNVMRDWEIHLNFKIHGDTSTLFGDGLAFWYTDKPLQPGPVFGNQDYFKGLAIFLDTYSNHNGAHHHEHPYVSAMVNNGTLHYDHDTDGTHTQLSGCSAQFRNKIHDTILAIRYVKDKLTVSHDINNDGTWKECFTVDNVKLPLGYFFGASAATGELSDNHDIISIKTYEIEVDHSGEGDADYYKIEPFAEIMESPRDHVDDDKPSFAWKVFKWILYLIVFIILCAVVAVSYYIYKKNEEQKKRLY*	dd_Smed_v6_2066_0_1
dd_Smed_v6_2443_0_1	0.251916	1.46951	2.30923	0.251916	2.38657	0.935844	dd_Smed_v6_2443_0_1	8603	Gallus gallus	talin 1	0	TALIN	PTHR19981	atttaaactaaaaagctttcaatttcaaattaattattagctgctttgttactttaaagaatttaggttttctattgaaatgcatacactaagaatattaattgttcccacaaataaaacaatctctcttaaattagatttagatactgtggtttatgatatatgccgagatctgtttaaaagaattccacaaaaagaaaatctattggttgaagaattcggattattcgtttccgatgctgattcaatgcgagcttattggctggacaattcaaagccggtttcatattatccactgggagataaaaatcttgttctgttattcaaatctcgaatgagacgtttgataattcgaacaatggatgatacgaaaaagacactggaagttgatgatagcaaatcgatagcggaattaattttaccaatttgcaacaaaatgggaataagcaatcacgaggaatattctttgatatatgaattggatgaaaatgaacgaatgaagacaatgacattgaaacgcggaaaaactcaaatccgtgattttgacaaattagaaaaaatgaaacaaaaattgaaaacagacgacgaattaaactggttgcctcatgggaaaactctcaggcaattaggaattgatgaaaaagatgaattattgttgagacgtaaatattttttctcggaccaaaacgtcgacgcaagagatcctattcaacttaatcttctttacgttcagttgaaaaatgctattatcgacggaacacatccagtaaatattgaggaggccattcaacttgccggaattcaatgtcaagctgaacttggcaacatggctcccgacaaggctaaatcaatccattcgaatctgaaggaattcttgccaaaagaatatgtcaaaactaagggtatcgataagaaaataattgcacaatatgaaaaattgtcgggaaaatccgataaagatgtaaaagtcatatatgcccaattgtgtcgatctctgaaaacatatggaataacattttttctagtcaaagaaaaagtacgagcaaaaaacaagttagtaccacgattaatgggcattagtaaagaatatgtgatgcgtgtcgatgaaaaaacgaaagaaatgattcaaaactggccattgacgactgttcgacgttacgcagcaacagcatcactattttctctggatttcggagattattccgatgaaaattatgtaatccaaacaacagaaggagagaaaattgcccaactaatcggtggatatattgacattataattaaaaagcaaaaagctaaagataatttgtcagcagacgcagaagaagaaactgctatgattgaagaaaatgttgctccatcaaaagccaacgttatatcacataatttcattgataaaaatactttgtcgtttgaaaaaaattcacttgctacaataggacaccttccgaatcgtggagatattggtgtagtttcacaaggtcgagtagggtcagctcagcctattgcaattaggaatgacagtaaaatcggccaaggtaacgtcaatgtacagcctcagaaatttcaaatcagagatctcagtcaaccaaaacgagctctgatgattcgcataggcgacaatttgaaaatcttgaaagctgctactgaagacttggataaacatatcgaggttgcaaaattaggaaacgacgagagttcaagaaattaccgaaagcaaacattagatattgcaaaaactcgagttaaaggcaacttaatgtcaatgacaatggcaaccggaaacttgctgatgatgatgcaacacgacgaagacagtgatgacaatgacgattacggtcgtattgacgcagctattgcaacaatcggatacaacactgataagcttttggaaaatattcgacatgtttacgaaatgactttcgaaacagacgaagaagacattaatggtggcaacttaatagaggctgcaaaaacgttgttaaatgcctttcaagatttgctaaatgcatctaaacctatcaatatggaaagtgatgccagtttatctgatgaatcaattaatggtgaaaaacctgcgttctcaaataaagcactcatggaagcggtcaacagagttggggaagctagtcgacttctgctgcacataatttcagtcgaacaaaattcaatttccgatttagaatggcaaaccagagatactctactaacagatgccaaacaaatcgcgaatttggtcagtggtatggtgaaaattgtcaaagaagcatcagtagcattgaaagaaacccagggcacagaagctcaggcaatgcttatccatgcagctaaaaatagtggacaagctacaagcatgcttatatcagcagctaaagttgtcgcatgctcgatcgagcaaccattatcccaacaacaattgcatgcttccgctcaacaagtgattgactcagttgacaatgtgattcaactagttcagcccttgattgaaacccactcggtaatatatcagcaattggatgaaactgtggccatgatttgtgaaagcattgataagctaaaacaacatctcattataaactcaatcactgctcatcaagatcctttggttacaaagtttctgtcagcaagtgaaagacttccagcagcaattggaaacagcttagaaatggtgacacaagcacaaatactagctgaagcaggaactgaattagctgattgtctcagtaatgcagcattggtgcagtctccgcaaaataacatttctcagtcaacttcttcattagattcagatcgtcaacgacgcctaatgattgctgctcaagctttaactgatgctgttggaaaattagtacatgcaactaagatttgtgtgaaagagtcggaacagactttagaaaatcaacaaggtttaatgcaagcagctcatcatatgacatccgtagcccatatgactgctggggaaatcatccgacaaagattatctaaaggacttgaatttgctggtagacaaactgccctcaccgctgatcaattggttctcagttcacaagaagcagctaaaaccacaagagcaagcaattatcaaatttgtagtgaagctcaagaaatgactgaaatcgttttaccggaagtgattttagcttgtacaaagatccgtgaaaatccgatagatccaaatgctcaaaataatttattaaatgcttgtcaaaaattaatacagaatctcgagcaattgcttaaatcaagtgaagctcttgagccacgagttaaagatccatcaatccaaagtgctttaaatatttctatgcaaaattcccaaacatctttggctgatcttaaacaatgtgtacaacaagccgatacaatcttcaagccgacaagggttgcgaatattgccaatatcgaagatggtcaattgcaaacacttcattcatggatggacactgccgcagaatcagttgctagaggtgaattatatcctcttccaggagaaaccatcgaatctgttagtgcaataatcggtagttcaagtaaagcagcttcgaaaatatttgataagctctacaacaatcttcccgatttgaataattatatgtcggacaatagtccggaaaatattggattgcaatctgatttcattagaagtgctaaggaattaatggaatccatggagaaattattgagaggagctcgtggaatcgcagcactcaaatccaaaactgattccaatgagaatctctacgaaaaacaaattgatgtcattgactgtggcaagcagataattcgcagcggtgaagatgttatccaaggaattaaactcgcttctatcagagcagtcgctattgacgagttgaaaaaatctattgacaaaatgaaagaggacattgatgaactcgtgtatcgtattcctgcttaccaagaaatcgactgtcttgtttccaaattgaaatccagcatggaaatgtttgataaaaatatcattaataataagccagtgattgaaaatgcgaacaagacaaaatcacattctcaaattcaatctgaattcacgacagctgtagcaatattcaatcagaccttaggggatctgatcaacagtaatctgacccattcagccttaacgctactcgctaaacagttgaatgaaagccacgattgcatgctgatgacaggtttacagctgatagccgaagtaccaaataaccaacaacagctaacgtctggactgaaatctgtgtcgaataacagtacagatctcctggaccatttaaaattattattggctgcatcgggttcttcggatgttaatttgctcaaacaatctttattaaaggccgcaagtttggtttctgacagtatcaatgatctattatcagcgtgtgctagtacgcttccagttacgcagcaattatgtgaaagttctcagcggcaattggaagctctgaaaaccagtttattggcagagccaccatcattgccgataaacaattattcgtacaatcagtgcatgcaatcagttgaagagttaagcgagtccttattgacgcaaatgaaacgtattccagttgcatgcaaaaccggcgactcgaatgatttctgttcggcaatccaagtactttcagcatccactgttgatatgctgaagtcggttacccaggcaaattataagttaggactcatccaatctaatgcttcaatcagaacttcaagcactgttacaaatccaatattagattcattaattcaacatgcttccgtgatgtctaaaaactgtattagtatggcatcaagtaataattcagaaataccttgccgagaactggcaaccgatattaaaagtcgagcgagtagtgtttgtcaattagtcaaagaatgtatcaataattcaagtgatcctgatcatcaaaataaattgttagacgccggtaaacgagttgcagaagctacaggcaacctgataaaaacaattaatagctgttccaggtcagaatcggtagaaaatgatgaatggaccaaagcgtgtgaaggcgtactcaatactgttgagcaattaacacaaatagcgaaatatacaccaataactaatcccgctgttaaaactatcaccgaacagggacgacaagcacaaactgaaattcatcaagcgtctattgagatggttgaaggttcatgttcgttattaagagcagctggagcattagttaaagattccaaaagcattccagcaaatcaagcttttataataaatcaaaaaacttacgacagttgtctcaatagactgagaaatgttgtgaaattttcagctcctggacaaagagaatttattgaaatggaagaagaattgaaacaggtgttaaggaatctagaccgagctaatatggatcaattttccgttaataaatcgtcaaaaatgaacgcaaaatccaatgattccataaacagtgacattcaaagaatgcagttgtctttgaaacaattgaaaaataatatccgaccgattgaaaatattctcagtgatcaatccaagttcgaatatcttggtcgcgctgtttgggaagctggaagctatttagcaccaatttctgaaagttcaaacaatttggcgcagcttcttcctcacagcagagatcgtggagaagtcatagaattgactaaaaccgtattggaggcatttttagcgatggtacaagaatgcgaaacattatcaactactactaataatcaagacctaatggaaaatgtgtcatccttaaagattggatgtgatgatctgatgaaatttatcgatggaattgccagttgccacggtacactggaaaatatgattgcatcaattcaaaaatcagcggctagattgaccgaaaccaacaatgtggcaccgctagatgcggcttcggcacatactctgatatttcaaagtatcaaaggaatcactgacacagtgactgataattcactgaacaaagatatatccgtgactcggttacaaaagaaagaatcaacgaaaagaatcaaagccaatgaggacaatcagattttgtctcagaataaaatggccgatgttaattatcctttcaaaaaattggtccatgattatgattccctagttactggagtcatacaaataatgtcttcgggagcttttaatgtacaagatggagaagataaattaaaaaaatgtgttgttgctgttggccaatcatgcatggatttaattcggtacgaccaaaaggaatttattggacaagtgagaagtcgactcacggatctcatgtatctcttgcaatctaattcacgtggaactcaatgctgtatcgttgctgcaaattccgttaatgaaatggtagccgatttggatactgcgattttgtttgccggttccggatctttggcgctttcgttgattaacagtgaaaacgatcaaaataaaccgaattccgttgcacaaatcaaagaagacattttcaaaattacaaaatctttggtatcagatttgcagaaaatggttatatcagttgatgggaaacaagaaaatttagcaatggcaacggataatgctgttcgacgggcaaatcaactctgtggagctgttaaaagtagtgctttagcaattggttcgaatccatctcttttaggattgtcggaaatgagcgatgaatgcatcagtgctcaaacgttattattaaatgcggttcgcgatgtcgctgtggcacttgtagatttctttaattgcactaaaatgaatgtcacggccactactgacaaagaacgggatagatctaatctgaaaagtagtttagaaactatggtgaaaagtgttgatggattaataaaaagcgttaaaagtttagaagattctggatttagaggtactagagctttagaaacatcccttgaagctatgcgcaaagaataccgcaccctagaaaattggattcctgacggtgaagatgtacttaactctaaaatccaagaaggggaatattcccaaatcaatgttggcgttgataatgttacagcttcttcagataaaatttattctgttgaaaatttggttctgatgactaagcccttgattttagcatcacagaaagcaatggctgcagttcaaacatttaagcaggaagatatacttatggcagcaaacgtcggtcgcaaggcaattacggatttggtccatcatataagagttacaattgatatgaagttaaaagaagaaaaatccaaaccgtcgaggattttcagtgaaaaagcaccaattgtgtctgatccagaccgacgcactgttgaatcagtgaaggaaaattcaatgaaaatagtcgaacacggtaaaggcgcagttaaagccctgattgacatgtacgaaaatttaaacaagagtgtggcagaaggcaaaaaaaaatgaatcacataaaatgcaaatgactcttgcttctcggcgaatcgcccattcgattcacgaaattactgaatccgccacacaactcaaagacacacatttggccgatcaagaagatccgaatagtcactgtgcaattgcagagaacgaactgctggaagcggcttcacaaatcgaaacggcagcaaagaaaatagctttgcttaaaccacgaaaatcaataaagaaagatactggcgaagaatatacatttgatggccaaattattgttgcatgtggctcgatagtcagtgcaacctcacatttagtcaaaatggcctcgttgtctcagcaagaattagtttctcagggtcgactgaaacccagtgaaaatatatccgagcaaaatgaaacccaatggagtcatggattgatatcggcagccagattagtggcagcagcaacggaaaatcttagtgatagtgcaaaagctgttgtccagggcaaatgtggtacagatcgtctgatatcggcttctaaacaggttgctgccggcacagctcatttgttattggcatgccaagtgaaatctgatgccgattcgaaaaccaaccaaagattacaagcagccggctctgctgttaaacgagcaacagaagccttagtgaaagaggctaccgaacacagagatgtccaagatggctccattccatacacttacgatggaccgaacaagagcatggttaattccatgagaaatgttatccaagctcaagcagatatagttgcaaaagaaagagaactggaaatgctgcgtaacaagtaccaatcgattcgacagggccatatttccactcatccggaactgtttggtggtgacaaggaataaatccggaattttacatgcctttgtatatataacttgattgattgcgttcgaatatctgtttctgtttcataaatttatattttgattttttcagttcattttcacattcagattctctcgatagcaattccaatgtcaagaaattgattgttttgtttatctgcacccaaatatcgatttttcttaatttttgttttatcgattacgtgatgtgacaattttggttgtttgcttttaatatttttcatttgtccctttggcaccttttcgaaaatattgataattgttttttaaatatccagatcaattctctatagctattggccaatgcctgta	MHTLRILIVPTNKTISLKLDLDTVVYDICRDLFKRIPQKENLLVEEFGLFVSDADSMRAYWLDNSKPVSYYPLGDKNLVLLFKSRMRRLIIRTMDDTKKTLEVDDSKSIAELILPICNKMGISNHEEYSLIYELDENERMKTMTLKRGKTQIRDFDKLEKMKQKLKTDDELNWLPHGKTLRQLGIDEKDELLLRRKYFFSDQNVDARDPIQLNLLYVQLKNAIIDGTHPVNIEEAIQLAGIQCQAELGNMAPDKAKSIHSNLKEFLPKEYVKTKGIDKKIIAQYEKLSGKSDKDVKVIYAQLCRSLKTYGITFFLVKEKVRAKNKLVPRLMGISKEYVMRVDEKTKEMIQNWPLTTVRRYAATASLFSLDFGDYSDENYVIQTTEGEKIAQLIGGYIDIIIKKQKAKDNLSADAEEETAMIEENVAPSKANVISHNFIDKNTLSFEKNSLATIGHLPNRGDIGVVSQGRVGSAQPIAIRNDSKIGQGNVNVQPQKFQIRDLSQPKRALMIRIGDNLKILKAATEDLDKHIEVAKLGNDESSRNYRKQTLDIAKTRVKGNLMSMTMATGNLLMMMQHDEDSDDNDDYGRIDAAIATIGYNTDKLLENIRHVYEMTFETDEEDINGGNLIEAAKTLLNAFQDLLNASKPINMESDASLSDESINGEKPAFSNKALMEAVNRVGEASRLLLHIISVEQNSISDLEWQTRDTLLTDAKQIANLVSGMVKIVKEASVALKETQGTEAQAMLIHAAKNSGQATSMLISAAKVVACSIEQPLSQQQLHASAQQVIDSVDNVIQLVQPLIETHSVIYQQLDETVAMICESIDKLKQHLIINSITAHQDPLVTKFLSASERLPAAIGNSLEMVTQAQILAEAGTELADCLSNAALVQSPQNNISQSTSSLDSDRQRRLMIAAQALTDAVGKLVHATKICVKESEQTLENQQGLMQAAHHMTSVAHMTAGEIIRQRLSKGLEFAGRQTALTADQLVLSSQEAAKTTRASNYQICSEAQEMTEIVLPEVILACTKIRENPIDPNAQNNLLNACQKLIQNLEQLLKSSEALEPRVKDPSIQSALNISMQNSQTSLADLKQCVQQADTIFKPTRVANIANIEDGQLQTLHSWMDTAAESVARGELYPLPGETIESVSAIIGSSSKAASKIFDKLYNNLPDLNNYMSDNSPENIGLQSDFIRSAKELMESMEKLLRGARGIAALKSKTDSNENLYEKQIDVIDCGKQIIRSGEDVIQGIKLASIRAVAIDELKKSIDKMKEDIDELVYRIPAYQEIDCLVSKLKSSMEMFDKNIINNKPVIENANKTKSHSQIQSEFTTAVAIFNQTLGDLINSNLTHSALTLLAKQLNESHDCMLMTGLQLIAEVPNNQQQLTSGLKSVSNNSTDLLDHLKLLLAASGSSDVNLLKQSLLKAASLVSDSINDLLSACASTLPVTQQLCESSQRQLEALKTSLLAEPPSLPINNYSYNQCMQSVEELSESLLTQMKRIPVACKTGDSNDFCSAIQVLSASTVDMLKSVTQANYKLGLIQSNASIRTSSTVTNPILDSLIQHASVMSKNCISMASSNNSEIPCRELATDIKSRASSVCQLVKECINNSSDPDHQNKLLDAGKRVAEATGNLIKTINSCSRSESVENDEWTKACEGVLNTVEQLTQIAKYTPITNPAVKTITEQGRQAQTEIHQASIEMVEGSCSLLRAAGALVKDSKSIPANQAFIINQKTYDSCLNRLRNVVKFSAPGQREFIEMEEELKQVLRNLDRANMDQFSVNKSSKMNAKSNDSINSDIQRMQLSLKQLKNNIRPIENILSDQSKFEYLGRAVWEAGSYLAPISESSNNLAQLLPHSRDRGEVIELTKTVLEAFLAMVQECETLSTTTNNQDLMENVSSLKIGCDDLMKFIDGIASCHGTLENMIASIQKSAARLTETNNVAPLDAASAHTLIFQSIKGITDTVTDNSLNKDISVTRLQKKESTKRIKANEDNQILSQNKMADVNYPFKKLVHDYDSLVTGVIQIMSSGAFNVQDGEDKLKKCVVAVGQSCMDLIRYDQKEFIGQVRSRLTDLMYLLQSNSRGTQCCIVAANSVNEMVADLDTAILFAGSGSLALSLINSENDQNKPNSVAQIKEDIFKITKSLVSDLQKMVISVDGKQENLAMATDNAVRRANQLCGAVKSSALAIGSNPSLLGLSEMSDECISAQTLLLNAVRDVAVALVDFFNCTKMNVTATTDKERDRSNLKSSLETMVKSVDGLIKSVKSLEDSGFRGTRALETSLEAMRKEYRTLENWIPDGEDVLNSKIQEGEYSQINVGVDNVTASSDKIYSVENLVLMTKPLILASQKAMAAVQTFKQEDILMAANVGRKAITDLVHHIRVTIDMKLKEEKSKPSRIFSEKAPIVSDPDRRTVESVKENSMKIVEHGKGAVKALIDMYENLNKSVAEGKKK*	dd_Smed_v6_2443_0_1
dd_Smed_v6_2126_0_1	0.335889	1.17561	1.93136	0.335889	2.38595	0.935566	dd_Smed_v6_2126_0_1	1045	Drosophila melanogaster	Regulatory particle non-ATPase 11	3e-172	EUKARYOTIC TRANSLATION INITIATION FACTOR 3 -RELATE	PTHR10410	atctatataaatcttatatgagatggatcaattattaagaattggtggttttcctggattaagacaatcaaacagtgcacctactgatgggcctgtcccagatactgccgaacatatttatatcagttcgttagcattattaaaaatgttaaagcatggtcgagcaggtgtacctatggaagttatgggattgatgctgggagaatttgtagatgattacacagtgactgtagttgatgttttcgctatgccacaatctggtactggagtcagtgttgaagcagtagatccagtttttcaagctaaaatgttggatatgcttaaacaaactggtagacctgaaatggttgtaggctggtatcattcccatcctggctttggttgttggttatcaggtgttgatatgaatacccaacaaagctttgaacagctatcagaacgagcagttgctgttgtcattgatccaatccaaagtgtaaaaggaaaagttgtgattgatgctttccgtttaatgaaccccaatcatgttattgccaatcaagaaccaagacaaacgacttcaaatttaggtcatttacaaaagccttcaatccaggctctcattcacggattaaataggcattactattcattgcctataggctataggaaaaatgaattagaacaaaaaatgttaatgaatttgcacaagaaaacatggcaggatgatctaacacttgtagattataaagaacattctaatgaaaataaagaaactttaaaagcaatgttatctttagttaaagcatattgtaaatctttggaagatgaagaaaagatgactccagagcaattagcaataaaaaatgttggaaaaatggatccaaaacgtcatttgggagagcatgtagataaattaatgacagcaaatattagtcaagttcttggttcaatgattcacaatatggtttttcaataacttcaatttatgtaatttgttttggttcgtattaaaacaaataaagtgctcatagcagtttttaaaaaaaagaactctgcgttgata	MDQLLRIGGFPGLRQSNSAPTDGPVPDTAEHIYISSLALLKMLKHGRAGVPMEVMGLMLGEFVDDYTVTVVDVFAMPQSGTGVSVEAVDPVFQAKMLDMLKQTGRPEMVVGWYHSHPGFGCWLSGVDMNTQQSFEQLSERAVAVVIDPIQSVKGKVVIDAFRLMNPNHVIANQEPRQTTSNLGHLQKPSIQALIHGLNRHYYSLPIGYRKNELEQKMLMNLHKKTWQDDLTLVDYKEHSNENKETLKAMLSLVKAYCKSLEDEEKMTPEQLAIKNVGKMDPKRHLGEHVDKLMTANISQVLGSMIHNMVFQ*	dd_Smed_v6_2126_0_1
dd_Smed_v6_14613_0_1	0.20993	8.39721	9.44687	0.20993	2.38358	0.932052	dd_Smed_v6_14613_0_1	3458	Homo sapiens	protocadherin 9	2e-68	FAMILY NOT NAMED	PTHR24028	atgggatacaaaatataaattttagctgaacatgattggttaaaaaagcaaataattgagaaatcttataactggtggtagtattgaatctagtaattcaattgaatcaggcatcttatttcattgtttattgttaaaattgaattatctgggtcaatcgtgtttcgaaatgatctaatatgaaaatcagtcatttggttaacattctattttcgctaaattatgtatttttgaagaaaacaaaccaaattgagttcaaccttaaagatgtcactccaaaagaaacaatcataggaagccttttacaatcagaaaacagtcaaaacaccaagatttcttttaataatgtcgttttaagaagttacagtgatctttttaaaatagattcaaaaggaaatttaaccacattgactcacatagaccgggatgatatttgcattcgattatcttgttgtaaagattcgatatgtacaataaaaatgacagctgttctgattttccccaactccatttcctatgaaatcattttgaatatcaaagatgaaaatgataatagaccaacatttgtcagtccactcactgtcatcaatattccagaatcagcagaattgcagtcactgtataaattgcccatggcagttgataaagattctccaggaaacggaatcgacaggtacagcttatctgatccatctaacacatttaattacagtttgattcataacgaaccacatatgactttaataaagccattagatcgagagactatagagatatataatttatcattatatgtttatgaaaaacaaagaaaaatatttagtaattcattattctttcaggtaaaggtttctgacgacaatgataataaaccatattttgtaacattaaattcggattttaaatatattccaataaattattcagaatcgtttgtaatttatattaaagaaaatcaaaccctaagtcaagaaatatactcatttcatgctttagacaatgatgagggagaaaattccaaaattgcctatagcatatcatcaagagacagttatcctccaaacgtagtgacgacaaagttcagcatagaatcaccttcagaaactgctaaaattcgattgagattaaatttagattacgaaaaccaagaagaaagacacatcatccttgtaatattagccactgacaatgggaaaccccaaagatccgcaagtgtaagtctaacaataaatcttcttgatattaatgacaatttccctcaaatcactgaaagatctccaaaccgaatatcagaaaacgacaagagagagacagttttaaaaatatttcacgtcagtgacaaagatctaatttcaaaagacaatatcagttgtaatttgagtgaagaatcaaaaagaaaattcaaattgacaaaacatttttgggatgtttataatttaaacaacattattccatttgactatgaaaagtccagacatgaaacggttcagttaatttgcattgacaaagctgaacctgagttaactcaaacaacaaatttcaaaattgaaatctttgatgaaaatgacaatattcctcaatggacccaaaaggaatatcatgtaaatgtcgaagagtgttccaattccaataaattcattatcaaagtaaacgcaacagattctgatagtgaaaaattcgggaaattatatttcaatattactgaagccgatattcctaaaaccttcaatttcattcgaatagatcatcaaaacggcaatgtctacctaacaacgtccatagaccgtgaaaggtttccgcaattggtttacaacatcaccgtcactgataactttgacagacatcccgattttaatacaaatataacccaattttctaataaaactaaattaacgatagacattaaagatatcaatgacaattctcctagatatccttcacagaaaacccatttcaaaattccagaaaatttacccatcaattccattgtggaaaagttggaattcgttgatgatgatgaatacccatccaatgttgtgacgctgaaattcattgaaagtgaaagtcaaactttcgacgagtccaattattggtttggtattgttaacaatacaatttttgtaaagaatgaattaaatagagaacataaaaacaacataactcttagacttcaagctgaggataatgggagtccaaagagaaggacgtttgtgaatttacattttgaaattttagatgtaaatgacaattctccgattttaaaaagtccaccaaataactcatttattccgaacaccgaactgtttgcttctactgaaaaaaataaaatcattgctaaaatcgaggcagatgatcccgattatgggttaaatagcaccttgaattacaaaattctccattcaaatttgaccaacaagcacagttttcgaattcagaaaaccggagaaatacttacgaattgggaaagctatgaaactctcaaaataggaattttctatcttcacatttcaatttatgacagtggaacaccctctctatctacaaatgtgtatttttatgtaaatattacgagtgcttcgagtccaacagcagaggcttacatgagcaatattgtcatattaattttaattattgtgtgcagtttggctttaattgtttctttaattgctgccatattctgggttcgttttcgcgtttcaaatgataccccaattaatgatcaagaggaattttacgaacgagaacatcttaataaagagaacaatcagtattcgttgaataacataggtaaagctttcacgcaaaattcctacgaaaataaccgacttaatacgtatgaagcttttcagggatatcatcacgattcatatgttcagagtcgaaatcataataactattcgcacaatacaatgaatgaaactttcgagaaaccgattttaacagcgtgtggcggttgtatgctttaccaaacggtgccccatcagttcaatcgactcagacattcaaatattacagattataacaacactttattatctactaatcaaaaaacattgatgttacaaggttgtatagataatgattataaaaccattccaaatatccagtctactgctttaatggttgaaccgaacttttccgacagtggtaaaggaggcagtgtcgaagatttgaacactcgccaaataagtggaatatccacttttacaaattcctctattgtaaatacatcatcggccaatgcaaaattattttgccaaaaatcaaattttgaattaaaacgtaacccatattcatatgacaaatctgaagaaacgatgttttaatttttgaatttttgtacaaaaaaattttattttattttccaacatttatattaattgaaaaaaaattgaaatcgtttatttctggtctgatttttttttatatattttacatacaaattaactgtctgcgtg	MKISHLVNILFSLNYVFLKKTNQIEFNLKDVTPKETIIGSLLQSENSQNTKISFNNVVLRSYSDLFKIDSKGNLTTLTHIDRDDICIRLSCCKDSICTIKMTAVLIFPNSISYEIILNIKDENDNRPTFVSPLTVINIPESAELQSLYKLPMAVDKDSPGNGIDRYSLSDPSNTFNYSLIHNEPHMTLIKPLDRETIEIYNLSLYVYEKQRKIFSNSLFFQVKVSDDNDNKPYFVTLNSDFKYIPINYSESFVIYIKENQTLSQEIYSFHALDNDEGENSKIAYSISSRDSYPPNVVTTKFSIESPSETAKIRLRLNLDYENQEERHIILVILATDNGKPQRSASVSLTINLLDINDNFPQITERSPNRISENDKRETVLKIFHVSDKDLISKDNISCNLSEESKRKFKLTKHFWDVYNLNNIIPFDYEKSRHETVQLICIDKAEPELTQTTNFKIEIFDENDNIPQWTQKEYHVNVEECSNSNKFIIKVNATDSDSEKFGKLYFNITEADIPKTFNFIRIDHQNGNVYLTTSIDRERFPQLVYNITVTDNFDRHPDFNTNITQFSNKTKLTIDIKDINDNSPRYPSQKTHFKIPENLPINSIVEKLEFVDDDEYPSNVVTLKFIESESQTFDESNYWFGIVNNTIFVKNELNREHKNNITLRLQAEDNGSPKRRTFVNLHFEILDVNDNSPILKSPPNNSFIPNTELFASTEKNKIIAKIEADDPDYGLNSTLNYKILHSNLTNKHSFRIQKTGEILTNWESYETLKIGIFYLHISIYDSGTPSLSTNVYFYVNITSASSPTAEAYMSNIVILILIIVCSLALIVSLIAAIFWVRFRVSNDTPINDQEEFYEREHLNKENNQYSLNNIGKAFTQNSYENNRLNTYEAFQGYHHDSYVQSRNHNNYSHNTMNETFEKPILTACGGCMLYQTVPHQFNRLRHSNITDYNNTLLSTNQKTLMLQGCIDNDYKTIPNIQSTALMVEPNFSDSGKGGSVEDLNTRQISGISTFTNSSIVNTSSANAKLFCQKSNFELKRNPYSYDKSEETMF*	dd_Smed_v6_14613_0_1					0
dd_Smed_v6_6500_0_1	0.293902	1.2176	2.89704	0.293902	2.3811	0.931816	dd_Smed_v6_6500_0_1	2835	Homo sapiens	polymerase (DNA directed), eta	3e-50	DNA REPAIR POLYMERASE UMUC / TRANSFERASE FAMILY ME	PTHR11076	ggcgtggtggaggggaggataaatatcatttacaaagaatctttgtttgaataatcacgaataatttctgattatttaagattttgggattattgaaaaatgaaaagcaatcctattattgtattaatcgatatggattgtttctatgttcaagttgaactacaaacagcgccacagtatgttggaaaagaatctgcagttgttcagtataatacttggcgtggtggagggtatacgatttgcgaattaagatttatcccaatcggttttaagaataattgcagttagttatgaagcaagagctaaaggtgttaatagatccatgcgaggggatgaagccaaacaaaagtgtcccgatattcatttatttagcgttcccgaaaatcgaggaaaagctgatttaaccaagttagtaaaccctgacaaataagacttgaaatttattttattttgaaacaattgtcaatgatttttaccgttcttaatttggatgtttctgctgcttatatcgaaatttctaatttcattatattagtctattatttattatgtaattgagatcagtattggtatgaaggatgagggggatagatggcagttaaaatagtaatatatatgaggatcctgtcagctgatggggtgatgggggggaatacttgcctatttcgcctcagccagcgctctttccccccggctcggaataaggaatttgtacacaggcagcaaattgggtcggagggggagaattcacggataaggctgtaactgaaatgcccaagagataggaagcacacgagttaccgcgcacgcccaatatagcaacggcttcccctccgtaaagggcggtttgcaatcatttcatgcattcctagatacgcaatttcattggcactggtttcctattgatttggcgtttcctattgaatattgttatcgttcaccgtaattgaggtatcgcaacgccggtgcagaagtcattaaatgcctatcgaaacacgcgagctgcgttgaacgcgcaagcattgatgaagccttcattgacattacaggtgaattattgccttgttagtgccgatggtggttgctatgactccggtaattacagacgaggttgacaatttgttggtttccctcaccgatttaggcgagttggcaatgctcaaggataggagggaccgttcgattgaggggtgtcatgctgttggctacgtgtcgtataataattggttggatcatttgatggaattgagggccactggtgagcaatgtgatgatgtgaggctggcattgggagcgttccttgtccagcaaatgagagaggatgtctacaacagtctcggataccgttgctcagccggcatcgcccatagcaagacgacggcaaaatttgcttgcggagtccacaaaccaaaccaacaaacgctcgtacccagcgatcacatcagcgagcttatgaacaacgcttcaattgataaaattcgcaatctggggggcaaaatgggcacctttgtgcagcagcagttgaatgtctcgactatgggccaactttctgctttctccctcggacagttaactgacacgttcggagacaaaactgggccttggctataccatttgtgccgaggccaggatgatgagagcgtgctgtcgagacaactaacccagtcaattgggtgcagcaaaagattccctggatctaatcatttgaatacaattgataaagtgcgctactggctggatcaaatggcgcaagaagtggctgagagagttagcgaggactgctctaccaatgcccgattacccactcatatgtgcgtatcctatcatcagttgcgagatggaaatgattctcgcaagtgtttgtctggttctcgcgttgttccattgaaggaactgacagcggcaggtataagcaaggctgcatttgtcgtactgtctggggtaaatactgctggtcaccgtgatcttgctgatggttcctgtaggcgctatccaatgaatgggcccgatatttagctatatattcctcaggttcccccccttgttgtcgcttgggctttctgtcgggaaattcaagccccaaatagccgccaaaaatgacatttcccgatttctagtcgactgtccaataaacaaatccgttgctagcacgtctaataaatccgtcccaattggggattccaatttcgaggattctaattccgtcactctcgattcaattgcatcaaattcctcactgcgatgcgcaaatgaggaatccaactcgtcccttgactcccctcagcagcatttgcctgcgcttcctgaaccgccgatttcaccatttatgccgcctcctaagaagaagggattctttgcaaggtacatggagaacgaggaaagaatcgagagagaagaacgtgagaaaattcaagcattcgacagtccatcgagttccgattattattactgcgaccagtgctgcaagcagatcctcatgtggcacgcaccggagcattgtgattggcacgttgccaaagcactacagaaggaaatctccaagaatatttatgaggaggaaaggaaatctcgacttgccaaacaaaatcaaaactccaagttaaaaagaaaacaaatttcgaagcctttgaaatcaaatcagttgaaaatagaccaatttttcaccaaataattctcgcccccctccagcaatattattgatttcatgtgatgttttttggttttttcattttaattatatattttttaatcagttttctttttagttattattgtttccatttatatttggcaggattatttactaatttatatattactttcaatagtcagtag	MVVAMTPVITDEVDNLLVSLTDLGELAMLKDRRDRSIEGCHAVGYVSYNNWLDHLMELRATGEQCDDVRLALGAFLVQQMREDVYNSLGYRCSAGIAHSKTTAKFACGVHKPNQQTLVPSDHISELMNNASIDKIRNLGGKMGTFVQQQLNVSTMGQLSAFSLGQLTDTFGDKTGPWLYHLCRGQDDESVLSRQLTQSIGCSKRFPGSNHLNTIDKVRYWLDQMAQEVAERVSEDCSTNARLPTHMCVSYHQLRDGNDSRKCLSGSRVVPLKELTAAGISKAAFVVLSGVNTAGHRDLADGSCRRYPMNGPDI*	dd_Smed_v6_6500_0_1
dd_Smed_v6_1503_0_1	0.419861	1.55348	9.06899	0.419861	2.38044	0.931816	dd_Smed_v6_1503_0_1	1095	#N/A	#N/A	#N/A	#N/A	#N/A	aaaaagtaaaacaagacattcaataatatccgatgctataaatagaattatggaggttattcatttctattctttgatatttgtatttacaagaaccaattaatccgattgagtacaatcacaaaaatcagatgcagtaaaacaaaaatcaaaattgtcacaattataaaagatgtcatatggaagccaatcaaacagtcagagcataggatccagtagatccaattgtccaagcacatctggggattctcggagcacggccaatctcagtgccaattcagacacctattcatggagttatggaactgaaatcaggtacttggttgacctgacgaaagcgattacaaacgtatggtattataaaactcctttgtctgccttgcaattaactcaattaatattctatcatgcctttctcatcttgaagacggaagggcattattattcgttggagaaaaatgacagtgggatcttgatgcagaagtccagaaatgtatctgatgtcgtttcgaaggtggagggcaagcaaagaaatgcagtgacaaaattgaatgagaaaaaagtaaagaacaagtcaatgaaagaacttgttgctcatatcgaggaaagcgagattggcattgaatatataagcagttctaatttacacaactgcaaaggatttgccgatcgagctttaaagttattggattcatgatttttgataattataatggggaaattatattctctgatttgacttttattaaaaccatatttgaatttgtgaaaatatattaagaataaatcttttattctcattaggttgattgtgatcacgcttatacataaacattgctcctccatcttacccagggaaatcagtatttctcaactttttgcggcaaaattttcgaggtttgatgtgttagaatttagcgtcaactcatagtttttgttttaatttttcttgaactttgaaaatattattaaacgttttctcgatatttgccatttatcatccgaatttttatcttaaagattgataaattgtctgggtgtaaagaataagtcatgctgtgcaaccctacagtagatagatgcatgtactcttta	MSYGSQSNSQSIGSSRSNCPSTSGDSRSTANLSANSDTYSWSYGTEIRYLVDLTKAITNVWYYKTPLSALQLTQLIFYHAFLILKTEGHYYSLEKNDSGILMQKSRNVSDVVSKVEGKQRNAVTKLNEKKVKNKSMKELVAHIEESEIGIEYISSSNLHNCKGFADRALKLLDS*	dd_Smed_v6_1503_0_1
dd_Smed_v6_955_0_1	0.251916	1.38554	2.18328	0.251916	2.37622	0.92914	dd_Smed_v6_955_0_1	979	Lepisosteus oculatus	death-associated protein 1-like	1e-05	DEATH-ASSOCIATED PROTEIN 1	PTHR13177	ttatttcaaaaaacttttaataaaaatttaattaaaattttatcatactaatctttgtttctctaattattttatttctttatctgttatattaaattcatgtcatctttaaaaactgatgatgttggagttagaggtcatcttccggcttcaaaggtaggggggatgcgagtaccattacgaagtcgtggcgattctagcagtgagaaagtgactactgaagaaattcgaaaacaagaagtagaatacggaactgaagttcaacctactataggagcagaaataattccgggtgttgaaatcgacgaaaaaaaagcttttcctactgtagcaataaaagcttatcatgaaaaacctttgccaacacacaataagcctactaaaatcgttcaacatcatattaatcagcctcgataaatatctttagttaaagaagtttattgtgcaattatgatatatttcattgactcattaagttaagctgcattgttggtcatgttttgtaacaaagttatgtacttttagggaattctatattatatgcattacgtttagttttaaccttgatgtttttatatttattataaactttcctgtgtttctattcaactacacgtaataattgtcatgaatcttttttagcaatatctaaaccgaacttaaagtttgaatgtggttattttatacgtgtctagtttggaatggttgaaagtaaatgttattttgtgttttacgtttcgctaaccattaatatagcgtgaatttttttacataacatacctaatttcgaaaatcggtagatttaaaaaggattctccttatgaactccgtaaagtgaaatttgaattcaatgttttttgtcggtttaatagacgaggttctcaattaaaaatttacctttgcaataacagttaactatttgttagaaataatgaaacaatttatgaatcgacgatgcataattaaccttttaccagag	MSSLKTDDVGVRGHLPASKVGGMRVPLRSRGDSSSEKVTTEEIRKQEVEYGTEVQPTIGAEIIPGVEIDEKKAFPTVAIKAYHEKPLPTHNKPTKIVQHHINQPR*	dd_Smed_v6_955_0_1
dd_Smed_v6_2475_0_1	0.545819	2.0993	3.19094	0.545819	2.37398	0.928291	dd_Smed_v6_2475_0_1	1284	Homo sapiens	leucine zipper and CTNNBIP1 domain containing	2e-34	39S RIBOSOMAL PROTEIN L40, MITOCHONDRIAL	PTHR13359	tctatataaatcttatatgatgatcccagtttcaattatgaggttcaataggttggcaacaattacttataagatttcagaatttcatacttcatgtatcacaaatgcacttcctccaaagaaaagattaacagagacttctatgaatactttacgtgttcagcgcaaagttaaaaaaatagaaaaagaactcaaaagattagatagaaaaggtagaactctaaagccaattttggaaatagaaggagactttaatgttttgaaaaaccttgaagaacgcaaaatgaatcttcctccgaaatccgaagaagaaattgatcatgagattgttgttaggaagaattggacggaatatgttaagagtcaaataaataacgaggacagaaattataaattgttaatgaaacatcaaatgaacgcgttagaggaattgaaaagtagttcagaggaattgtatcaagctgcaatcgaggtcgattgggatttctttccgtttaattcggaaggtctagttcgaggagttttagcagagtacgacccaccagatggagactgcaaagatacgacattgacttacaaatatgatgtggatattgataaaagattattgataaatccaaataaaaaataacatgtgtttactattattatcaatcatttcattagtttgtagttatagttcatttggatttcgtaaatgatttcgttgcgacagtacttttaatttcattagatgtttccgtgaattccgacgtgctttctttagaaaacacttcaattgtgtaataatcatctggtgttaattgttctcctagcttttgtaaagctaataaaatttctgctttcatctttcgtccagaactagcattgattactccaaatttcatgtctctgtcaatttgatatatcctgtttcttagatctttgggttgttttttagcgaaataattaataatttctggagttttaaatgatttagaaattgattcttgtatcattatttgcattttactaatttcgtctaacaaactaatttttccatcttccatttgagcaagagcggctctaaattcttctaattgctcaaaagtttcttctcttaatgaaatatattcatcgcccaagtcatctttgttatcttcaatatcagttaactgtgtaataagtcgtttaagttgattttctaaatttgtttttaatttagcagtttcagacatctttatctaagtgacaaaaatttattaaaaaatttaacaaaagttgttctatattttcaatagttta	LYKSYMMIPVSIMRFNRLATITYKISEFHTSCITNALPPKKRLTETSMNTLRVQRKVKKIEKELKRLDRKGRTLKPILEIEGDFNVLKNLEERKMNLPPKSEEEIDHEIVVRKNWTEYVKSQINNEDRNYKLLMKHQMNALEELKSSSEELYQAAIEVDWDFFPFNSEGLVRGVLAEYDPPDGDCKDTTLTYKYDVDIDKRLLINPNKK*	dd_Smed_v6_2475_0_1
dd_Smed_v6_1811_0_1	0.335889	1.13362	2.30923	0.335889	2.37369	0.928291	dd_Smed_v6_1811_0_1	1600	Homo sapiens	DnaJ (Hsp40) homolog, subfamily C, member 7	3e-100	DNAJ HOMOLOG SUBFAMILY C MEMBER	PTHR24078	atataaatcttatatgaaaaatggaaatagatttggtagatgatgactctgtgatattagttacaggtgaagaacatagacgtaatggaaataaatactacagtcaagggaattataaagctgcccttgaatcttatacagcagcaatagacaccgaacctaatgtagcttcattttataacaatcgatcagcagttaatcttatgctgtatagatatttagatgcttttaatgatgctaaaaaatcatgcgaattagagccagacaatataaaatgtttagtcagacttggaaaatgtcaacttaatttaggatattggaatgaagctgaaattacttttcaaaaatctacatgttatgatagtaataattcagaaattcaatctaatttggaaaaattagtcgtagtaaaaaatggaatcgatcaatttcgtgctcaaaaagaaaaaaaagattatagacatgcactattttgtgtcgagagatgcctggaaatttctcctggatcggacgaattgaaattatacaaaatcgagttattgatctcattaaagagatatcctgaagcaaaaattagtttagagagtatgatagaaaaggctacagacagtcatgcaaacacagaggcattatatctaagaggtctgtgcctttactacatggaacatctcgataaagcacaatcacattttcagcatgtgttaaagcagagtcctgatcacgtcggtgcccagcaggcatatcggcggtgcaagaaattgagtcagttaaaagaggagggcaatatgctcgttagaacatgcaaatatgagaaggctcgtgaagtgtacacacaagcactggaaatcgatccgaatcatgacgaagtcaatgcaaaattatattttaatcgttcgttgaccttatcaaaactcgagaggtggccagaagcgctcagtgattgtgacaaagctttggagttggatccgcaatacgtgaaggcgatgtcgaggagagtgaattgtcttatcggattagacagatatgaagaagctgatagagaagcggaaaagttgaacaaaaaatatccatcggacgagaattccaagctgttgaagcaaacgaaattggcgatgaagcgatccaagcaactcgatccctatgcggtgctgggggtgccgaaaagtgcaaacgaatcagaaatcaagaaaggctatcggaaaagggcactgcttcaccatcccgatcgacattcacatgctgacgaggccactcggcacgcagaagagcagaaattcaaagaagtcaataatgcatatagcgttctttcagatccgaggaaaaagcaaatgtacgattctggagtcgatattgatgaggtgcttgggaattcgtgtagcggtggcagcagtggcttccatggtggagatcctatggaggttttccaggcgttttttagcagtggttgtggcaatgctggattcaaaatgaatttccatcaccagtagttgttgctgctactgttactgtcagatttgtacaggcgaggagcgtgacgacaacccaaatcgtagaaacttgaggattgtattgatgaatattaatttatcttgtcaaaaaa	MEIDLVDDDSVILVTGEEHRRNGNKYYSQGNYKAALESYTAAIDTEPNVASFYNNRSAVNLMLYRYLDAFNDAKKSCELEPDNIKCLVRLGKCQLNLGYWNEAEITFQKSTCYDSNNSEIQSNLEKLVVVKNGIDQFRAQKEKKDYRHALFCVERCLEISPGSDELKLYKIELLISLKRYPEAKISLESMIEKATDSHANTEALYLRGLCLYYMEHLDKAQSHFQHVLKQSPDHVGAQQAYRRCKKLSQLKEEGNMLVRTCKYEKAREVYTQALEIDPNHDEVNAKLYFNRSLTLSKLERWPEALSDCDKALELDPQYVKAMSRRVNCLIGLDRYEEADREAEKLNKKYPSDENSKLLKQTKLAMKRSKQLDPYAVLGVPKSANESEIKKGYRKRALLHHPDRHSHADEATRHAEEQKFKEVNNAYSVLSDPRKKQMYDSGVDIDEVLGNSCSGGSSGFHGGDPMEVFQAFFSSGCGNAGFKMNFHHQ*	dd_Smed_v6_1811_0_1
dd_Smed_v6_3053_0_1	0.335889	1.59547	2.56115	0.335889	2.37185	0.926761	dd_Smed_v6_3053_0_1	3091	#N/A	#N/A	#N/A	#N/A	#N/A	tagaagaatgaaattcttgtttatgaatactattatatgttaattatatatatatactgataacttaataaaaatatttatcaattaaattatacgttcataaaatttacttaccttacaaattacgatgcttgcaattttaatataccgtacttaaaatataaattaaaaattatttgattcagtcagtatatgtcttttgagagatgaatggtcaaaattttgaatctttagtagaatgtattgaaacagatgaaaatactgaaccgcttaaagagaaaatacgacaaaaaattagttgtgttaatcaaatcgactattttcctgtagaagttcaattcaaattgtcgaaagaccagagataccagaactttgatatggatgatctctataaatatttgatgaacaccaaacgaatcgcacaattgtatttgaatgtttacaataagaataatagtttatactttaagaaatgtcttgcaaatgaggttaaaatgaatatgcctttcgataagtatatggaaaagataccgaaaatgaatgatagttatatcgatgaaagtcaacttgtagaaattattgcaatttatgttatcatttattcattattattgaatcaggaaaaaatacttgataaagatgacaatatggtatgtatttattgtgacaaccttctgggtgatggaatatgtgaagtttgtgacgacaccagagattattcaacaaagaaaaatatttcatttgaaaaacctgacaaaaagaaagaaaaaagtcaaaatttacaaacctacaattttgaatcaaagcaaaccattgaagaaattgattgggaaaatatggataagataactaaatccaatgttaaggaaaataagagaaacggaaaagcatcaaaagcatataatataaaatatacaggtgaaatgaaaagagatcaaccatccgttaaaacaaccgactattacagtttaaatgagacgacatgtgaggatcagagagctgatagattcggtaaagaatcaaaaacaaataatataaaatataaagatgaaaagaaaaagcataaaattaataacgataactcagatcaaccatccgttaaaacacccgactgttacagtttatatgaaaggacatgtgaggatcagagagctgatggattcggtaacaaatcaaataaaacaattagtgcgaaaactgtcattgcatccaatacaaatctgtccacactcgctaataccaaaagcattgtttgtgacaataaatgggcgtgcagcaaatgttcgtatgaaaacgaaacatcagatgttaaatgtgtaacatgtagtcacactgatagtaatggaggaaaagagactgaatctagatctaataagttaccggaaagccaaagtatcactgtaacacatgaaaatgcttcaacactcaataataccaacagaattgaagatggtaattattggtcatgcacgcaatgttcctttaaaaataaaaagtcaacttttggttgtgtaacatgtggttacattgataggaacagaggaaaggagaataaatcacgatctgataaactgttagaaatgcaaaactttgttgattcttggcaatgcgccaagtgctcctatataaataaaacatcagcagttacttgcgaaacatgtggtgacactgctaggaacaaaagaaaagcgaatgaattgcaagcaaataaaatatcagaaatgaaaactctatttgaacctggtgaaaatgccccggtacccaataatgccagcagaattgacaatgacaatacttggcaatgtacccaatgctcctatgtaaatgagaaatcaacctctgtgtgtgaaatatgtttcaacattgatagaaatcctggaaaagaagctgaaggaataccagaggaaacttggcgttgtaataaatgtggaaataacaactcatttgatgtatacaaatgtcagaaatgtcgagagattgcggaattcgctgataaatgggtgtgtggacaatgctcattttacaacgacaagctgtcacctcgttgcggagtttgtgatatggataatcctcgtttaataaaatgtaggaaatgcaggaaaggttttgtaaatgcgcctaataatcaaaataatgacatttgcggtgcttgcaaagtttcacagaaaactgtctataattctttgcctagtaacaatgccatcaaatcatctccgaagccaggttctggtgacgccaagaaaaatattaataacggtaaagctggcaacaatttgagcttgcaaaatgctaatgttacacaactggcaccgagttcaggttctggtgacaccaagagaaagtcgtgtaaaaattgcagaaaggagtttcagccaaatagtaataacaattggtgtataacatgtgaacagatgaaatggttttgtttgaatgaatcgtgtgactcggttaatttcaaggtggaattttgcaagaaatgccaagtcaaaaaaggttctgatttatcaaattataaagcatttcctatttcattacaaggcaaagaagtcctcagctatcaatgcggatattgttaccagattatccgcagtacaataaattcctgtaattcctgtaaaaatccaaggtatttatccaatctcgtccaatgcaaatgcggctggaattataaaaaaattgaaaatgattgtggaaaatgtaaggaaaaattttccgaaaaattatgaattttcactaattttttctgatgttttattgttaatgtcagtgcttgtttcccatgataaataatattaattgccatcttgataaattttcctggagttttcctatttgttcttgaaaaatcctgaaagaacatttttgatattttgaggttaggttactcgacttttggtcgctatatattgataaaataaattttataccgattatttattgatgcacaatataaaaattttcagtttgatactgtattgatatttttaggtcctaatctaacaaatcataaaagtaccgctgtggtgctgtagttacacttagctctcgctactataataagaattcaatttcggtctttttcatttgtttt	MNGQNFESLVECIETDENTEPLKEKIRQKISCVNQIDYFPVEVQFKLSKDQRYQNFDMDDLYKYLMNTKRIAQLYLNVYNKNNSLYFKKCLANEVKMNMPFDKYMEKIPKMNDSYIDESQLVEIIAIYVIIYSLLLNQEKILDKDDNMVCIYCDNLLGDGICEVCDDTRDYSTKKNISFEKPDKKKEKSQNLQTYNFESKQTIEEIDWENMDKITKSNVKENKRNGKASKAYNIKYTGEMKRDQPSVKTTDYYSLNETTCEDQRADRFGKESKTNNIKYKDEKKKHKINNDNSDQPSVKTPDCYSLYERTCEDQRADGFGNKSNKTISAKTVIASNTNLSTLANTKSIVCDNKWACSKCSYENETSDVKCVTCSHTDSNGGKETESRSNKLPESQSITVTHENASTLNNTNRIEDGNYWSCTQCSFKNKKSTFGCVTCGYIDRNRGKENKSRSDKLLEMQNFVDSWQCAKCSYINKTSAVTCETCGDTARNKRKANELQANKISEMKTLFEPGENAPVPNNASRIDNDNTWQCTQCSYVNEKSTSVCEICFNIDRNPGKEAEGIPEETWRCNKCGNNNSFDVYKCQKCREIAEFADKWVCGQCSFYNDKLSPRCGVCDMDNPRLIKCRKCRKGFVNAPNNQNNDICGACKVSQKTVYNSLPSNNAIKSSPKPGSGDAKKNINNGKAGNNLSLQNANVTQLAPSSGSGDTKRKSCKNCRKEFQPNSNNNWCITCEQMKWFCLNESCDSVNFKVEFCKKCQVKKGSDLSNYKAFPISLQGKEVLSYQCGYCYQIIRSTINSCNSCKNPRYLSNLVQCKCGWNYKKIENDCGKCKEKFSEKL*	dd_Smed_v6_3053_0_1
dd_Smed_v6_3927_0_1	0.167944	0.96568	2.22526	0.167944	2.37137	0.926761	dd_Smed_v6_3927_0_1	7255	Drosophila melanogaster	CG17704 gene product from transcript CG17704-RG	0	NIPPED-B-LIKE PROTEIN (DELANGIN) SCC2-RELATED	PTHR21704	ccccccccccccagccaataaacaaaatcaataatgaaacacctgacaacgcattggaagcaattcactattcctatcctgaattccaatttatttcaaacacaattcagattgaaaataagcctccaaccagcaaaatgaactcttgcattaataaagaaactcttataatcaaaatagataaagattccgaagcgaacaaaaaatcagaacgaaaaaagaaaaagaaaagaaaaaaacacaaagattcgagacattccattgatgaggaaaacactcaatatagcattgtcaaaacttgtcccgattctcagaaacttgttttatcattgattaaatctcctgatgatataaaaaaaattaaaaaaaagaagaaaaagaaagataaatacaaagataaagatcgaaaccgagagaggaaacataaatcgatatgtaaagaaaacgaagagccaataaaactcaacataaagctgtctaataatggtgacaatgctcagatcatatccagtacaattccattgaccatcaacaatgacaacagcggcaaatctctaaccccagtcgtagccagctcaggaatcgtcaccaacgcaatcgaaaccaaccaatcattcaacgtagaagaatcatccaatcaattcaatgaaaatctgtctccattgtctttatctaagcattgtccgacatcgatgtccgccggaacgctgggaactccctccacgacactggatcgagttagtcaatgttccacttcatcgctagtaatatccagttcacaggaacctgatcatcatcacatgtggaactgttcagtctatctgacaaaggccgacgaccaatttgatctgtcgatgccgatcgacatcactggcaataagaacgagtatctattttctgatctaatcaccggcgatgatctgttgtcacctttgactttgaatatgtcaaacaattcgatgttgaattcggttttgcgcgaatctgtcaatgagccttttctattggatgatttcgataacaattccatggacatgagaccggcgattaaggagcccggggggttagcgagttacctcagtagcggtagcaaagataccgaaatggattcagcaacaccaaaacaacaacaacaacaacatcaccaacaccagaaacagcaatcatatgagaatattgataatttaaggaaattgaaatttcgtaaaaataacaaaaaacggaagaatgaactcgatggtttaaagacttggtttgttggatctggtcctcaaaaggacgccaatggtgaagttgtagatctcacagtcaatcaggaatcgaattgggacaaaacgttggggagttacagtcagaaaatgactgtaaaagctcgtaaacggaaacgaactgtaaaacaaacctcagaaaactcggcatttgtgttcgaaaatgatgaagaatacgtagaggctacaaatgtttccaataatgcagacgagtcggactcgtacacagatgtgtcgaaaagaactctaagaaacaacagtattaactatgttggcatggaagatggagtagagaattctgatgacatttcacagtcgcgtgcaaagaaacgaaaaaaagatgacgatgagccgtttgaagtgaaattgaaagatccaaatgagatcaaatatccgcacatcaagaaatcacaggaaatcaatcacaaacgccgggaaagggtcaacggattgacaaagttatcgaacaccactaagaaagtccaattgcctctggacatgctcgatcctagcctgattactgaatctaccacttatcagcacttcatatcactggtggatggctgtctagaggtcgtcgaagatcttgatctcattaaaacgatgaaagaacaaaccgaatctgacattccgatatccttgccgccagatattctcatctccagggagcaattgcaggcaatgtgcattgaaatcgcgaaacttaaagctactggatcaacgaaagaagttccgatggaaaaattgacaaaaatcctcacgttactcatgctaaacatcagtagcggagcaaaagtttgcttgccagtcactgaagatggcgaagacaaccgactatttaaagagctggcattcgaacgaatcggtaggagccttgatgccagtttcattactattaacataatgacttctcccgacatctcgaatggagtattcattgaagacgtacaagaagccgttgtaactagtgtcaaatatcagctagtcaatctcattttcccggaatatgatcccgcctatagaacggttaatcacgctaaagataatcagtccagcatcaaagccaagcgtgccagagaaaaagaactgcataaatcgaagaacatcgtgtatttctataatcgcctggtggatataatttccaatctttccgaactcgtcgtcatccaaactctcacggacaatgtcattttacagttgtcgagtctcggtgtcagtgtgttctttgtggaaaatatcagtgaactgcaattggtttccttgcggttaataactaccatcttttccaaatatgagaagcatcggaatttaattatggatgatattattgcttctctatctcgtcttccgtcaagcaagaaaaacatgagaaattatcgcctgaattcagaagatagtattcaaatgttaacagctctttcattgcttcttgtccagtctgtagtaaatgtgagtaaaatcgaaatgaactccaacgagtccgaggagactgctctgtcagtcgcccctgataaaattgtaaaagaaacccctaaagctgacagtgaagctgttattgaaacctcttataataacgcctttgcaactgcttactcgtttcttagaatatttctacacaaatcgactgtcaaaggtgaagatgattatcgggctatctttgaaaactttgtcagtgatttattagtgacagtcaataagccggaatggccagctgcagagactatgttgacattattagggtcattgctcactaatcaatttatcaataaacactctgatcagacgacacggctgatttgtattgattatctcggtactgttgcatcgactttgcgtcgagatgctgttagcagcaccatcaatcccagtgatatcgaaaacctcattattgatctgataaagggctcgaaatcatcagatgaagaagatgatgatgaggatgatgatgatgaaaaggaagaacaaaaagataacaacgataatgaggatgatgaaaatgatgaagatattgaaatcttggatgattatgatgatgcaaggggaacgaagaaaaagaattccgatatcaatcacaaatcacaatataataaattattaaaaaatattgataaagttcaaattctcagagatgcgcttttggattatttgaatgctgacaaatttgacacaactgccaagtatgcaagagagttttatttcggccaatggtacactgattgcgttaaagaactgaaatctcaaaacaaccaagctatagctatcagtaataatgtgaaagataaaatgaaaaaagacacaaacaagccaaccaataataataacaatactaataataatactatcaacgatatttctatctttcaaaaagccgaagaccggaggaatcatttgctttataaaatgtttggcacgttaccggatgagagtaaaaaatcgaaaaacaatcgaataaataaattacgaattggttcaaaccccgaaaataaccgatatgatatccgattaaaaggatccctcgattacgaagacgcttgtcttgtctgtcggtatttggcgagtttaaaatcctcttctcagagtttcgacatttacctgacgaaaatatgccggttactacacgatccatcggttgcactaagaacgaaagcaatgcgatgtctgtctgcagttgtcgaggcagatccgacaattctccgacgagatgacatagagaaagctgtccatttgagatttctcgactcttccacttccgttcgagaagcagcggttgaattggtcgggaaatatctgctaactcgaccggaattgatcgatcagtactatccaatgatcgcggaacgcattctcgacaaaggcaccagtgttaggaagcgggtcattcggatattccgagacatctgtgtcgagcatactgagttttctaaaatcccggaaatctgcgtgaaaatgataaaacgaatcaatgacgaagaagcaataaagaaactggtgaatgaggtgttccagaacatgtggtttagtccggtccgggaaaaggaaggcgtcaaactcctccagaaagtaatgaatatcacagacgttgtcagctcatgcaaggatatcggatatgaatggttcgatcaactgttggaaagtctgctgaaaaaagaagattccgacaaattgcgagttgtcgaaaaggcttgcaaacaaatagtcgattgtctagtgcaaaacatcatgagactggaagagatttccagggacgacaatcagagattggtttcgtgcatggcaacgttgcacctgttcacgaaaatccgaccggaactaatggtgcaatacacaatgactttgcagccgtatttgaatatcaggaacgtcaacgataacgacacgtatattttgcattatgtagcgagaattctcgaagtcacagtgccattgattgagcacccggcacaaaatcatataaaccaattggaagtcgacatggtgaatttaatcgataagcaaggcaaaatggtgctggaatcctgtgtggcttgtttagcggcatctgtcaacaaaatctctcacaactactctctggtgaaggattgtttcgataactatttcgacaccctgctgaaataccggatggaaaaggatcagacgaaaacactgccccaggcgacaaagcgaagaatattgtctcgaggccttttcactgtaggactattgtgcaaatatttcgatttcaactgcctacaattgggaaaagatatcaatatccgtattttcgaaacgctgatgttctatgcagaagacaacactctcagttgtgatattcgcactcaggcgatttccggaattgggttcctgtgtatccggtaccgagagcttttgatttgtccccggttgttgagtttctatcacagcatcctgatgaactcgttggaaaatacgaaaaccgaggactttccgaacttaatctgctgcgtactggacaatatctatctgtttcttgtcgaagaagatgatcggctcaggcatctcgattcatcatggaaaaataacgaaaagaaggaaagcctaaaagaaatgggagatatgtcatcgggaactggcagccatattgctcaattgtatttgaatgccattctcgagaacattttacagccttggaaacccgtccggttgaaggcggtttcattggtcgttattatcatccgacaaggcctaatcaatccaattagttctgtcgcatatttgattagtgcccaaaccgatcccaatccgtccaatagagggaaagctgataatgaattggcggaaatcgataaaaagttttcaggatttataaatatgaaagctgtacaaggaatcaggacttcgtgtaaactccaagaggtattagaaatgtataacattccggaaaatcggctgaactggtgttccaaacatatgttgaccactcctgtcattgtcagaggggtttatgaccacaatgccgacattcctttggcattgaatcataatctctacacaatgctgcgatccagtaaacagtttcggcgctcatttctttacgctctattggctattttcggtgaactcaaatctagaatttcgttattgatctacgtcagcgaaaatctagctcagtttccatatcagtctcaggaagaaccgctttaccttgttcacaatatcgacatcatggtgtcgagtatcgggccgcattttacccagcaaatcagagaccaattgtatccggaactcgttgcgcatgaatccaattccgatccatcatcaaaccacccagcaactaaaccggacaccatccacatcgacgacgaggagaatcccgaagtattatacaaacgactgatggataatccaaaggctttgcgaaacatgcgggaaagcatccggaacagtcggggctgtgtgttgctcatatcactgaaacagtatctaagggaattgtattcgctaaccgacgcgaaaatccagaaatactctccattggataccgggaaagcatgggagcgccagttgacccgccgtaacggaattcgtttcgatccgttggtagcgctgaatctcaccgaggaaacggttgctcaggagaacatctatcagaaattcgtgaccgatgtccaacaaaccgatatcaatcttgatgccgatctctacccgaatgagggttacattttgatcaataagttccttcatttgcgccaattggtgatggcgctggattccctggatattattggtgattcagatgacgatgcattgattggaggcggaggcggtggcgggggaggaggaggtggaggtggagctcccaatcggatgaaatcatcatattcccagaataataatagaccagataatcatcacactgcgaatttccaccagttgcagcatccgccgccatcccaacaccatcaccaacagcaaccgtcacagttactgccgcctggcaacggctcccatccaccgtcaattgtagatcacgacgcaatcatatcaaaatccaattcacatcacatggcattcattcagggacaaaacctccgggtggaagtcgacaagttggacatcaactccatacctcacctcacgtctcgcagggtggttcatcctaaaaagactgttgtacctcgccagccaaatatctcatcagatgaagattcagatgaatttctgaaggacaaaagatcaaatatcttccgaaaaaaatctggattgctatcaaaaactcctttaataaggccaaacagaaaaacgcgaacaaaaacatcaaaacataaatctccattggatagttctagcgaagactcatttgaagaaaacgacaacattgattcagatccggattttattggataagtaaatggaaattttctcacgctttctttttgtacaggaatgaatgaaaatattattaccgacctttattcttatatattatttttattattattattatcattattaacattatcattattatc	PPPQPINKINNETPDNALEAIHYSYPEFQFISNTIQIENKPPTSKMNSCINKETLIIKIDKDSEANKKSERKKKKKRKKHKDSRHSIDEENTQYSIVKTCPDSQKLVLSLIKSPDDIKKIKKKKKKKDKYKDKDRNRERKHKSICKENEEPIKLNIKLSNNGDNAQIISSTIPLTINNDNSGKSLTPVVASSGIVTNAIETNQSFNVEESSNQFNENLSPLSLSKHCPTSMSAGTLGTPSTTLDRVSQCSTSSLVISSSQEPDHHHMWNCSVYLTKADDQFDLSMPIDITGNKNEYLFSDLITGDDLLSPLTLNMSNNSMLNSVLRESVNEPFLLDDFDNNSMDMRPAIKEPGGLASYLSSGSKDTEMDSATPKQQQQQHHQHQKQQSYENIDNLRKLKFRKNNKKRKNELDGLKTWFVGSGPQKDANGEVVDLTVNQESNWDKTLGSYSQKMTVKARKRKRTVKQTSENSAFVFENDEEYVEATNVSNNADESDSYTDVSKRTLRNNSINYVGMEDGVENSDDISQSRAKKRKKDDDEPFEVKLKDPNEIKYPHIKKSQEINHKRRERVNGLTKLSNTTKKVQLPLDMLDPSLITESTTYQHFISLVDGCLEVVEDLDLIKTMKEQTESDIPISLPPDILISREQLQAMCIEIAKLKATGSTKEVPMEKLTKILTLLMLNISSGAKVCLPVTEDGEDNRLFKELAFERIGRSLDASFITINIMTSPDISNGVFIEDVQEAVVTSVKYQLVNLIFPEYDPAYRTVNHAKDNQSSIKAKRAREKELHKSKNIVYFYNRLVDIISNLSELVVIQTLTDNVILQLSSLGVSVFFVENISELQLVSLRLITTIFSKYEKHRNLIMDDIIASLSRLPSSKKNMRNYRLNSEDSIQMLTALSLLLVQSVVNVSKIEMNSNESEETALSVAPDKIVKETPKADSEAVIETSYNNAFATAYSFLRIFLHKSTVKGEDDYRAIFENFVSDLLVTVNKPEWPAAETMLTLLGSLLTNQFINKHSDQTTRLICIDYLGTVASTLRRDAVSSTINPSDIENLIIDLIKGSKSSDEEDDDEDDDDEKEEQKDNNDNEDDENDEDIEILDDYDDARGTKKKNSDINHKSQYNKLLKNIDKVQILRDALLDYLNADKFDTTAKYAREFYFGQWYTDCVKELKSQNNQAIAISNNVKDKMKKDTNKPTNNNNNTNNNTINDISIFQKAEDRRNHLLYKMFGTLPDESKKSKNNRINKLRIGSNPENNRYDIRLKGSLDYEDACLVCRYLASLKSSSQSFDIYLTKICRLLHDPSVALRTKAMRCLSAVVEADPTILRRDDIEKAVHLRFLDSSTSVREAAVELVGKYLLTRPELIDQYYPMIAERILDKGTSVRKRVIRIFRDICVEHTEFSKIPEICVKMIKRINDEEAIKKLVNEVFQNMWFSPVREKEGVKLLQKVMNITDVVSSCKDIGYEWFDQLLESLLKKEDSDKLRVVEKACKQIVDCLVQNIMRLEEISRDDNQRLVSCMATLHLFTKIRPELMVQYTMTLQPYLNIRNVNDNDTYILHYVARILEVTVPLIEHPAQNHINQLEVDMVNLIDKQGKMVLESCVACLAASVNKISHNYSLVKDCFDNYFDTLLKYRMEKDQTKTLPQATKRRILSRGLFTVGLLCKYFDFNCLQLGKDINIRIFETLMFYAEDNTLSCDIRTQAISGIGFLCIRYRELLICPRLLSFYHSILMNSLENTKTEDFPNLICCVLDNIYLFLVEEDDRLRHLDSSWKNNEKKESLKEMGDMSSGTGSHIAQLYLNAILENILQPWKPVRLKAVSLVVIIIRQGLINPISSVAYLISAQTDPNPSNRGKADNELAEIDKKFSGFINMKAVQGIRTSCKLQEVLEMYNIPENRLNWCSKHMLTTPVIVRGVYDHNADIPLALNHNLYTMLRSSKQFRRSFLYALLAIFGELKSRISLLIYVSENLAQFPYQSQEEPLYLVHNIDIMVSSIGPHFTQQIRDQLYPELVAHESNSDPSSNHPATKPDTIHIDDEENPEVLYKRLMDNPKALRNMRESIRNSRGCVLLISLKQYLRELYSLTDAKIQKYSPLDTGKAWERQLTRRNGIRFDPLVALNLTEETVAQENIYQKFVTDVQQTDINLDADLYPNEGYILINKFLHLRQLVMALDSLDIIGDSDDDALIGGGGGGGGGGGGGGAPNRMKSSYSQNNNRPDNHHTANFHQLQHPPPSQHHHQQQPSQLLPPGNGSHPPSIVDHDAIISKSNSHHMAFIQGQNLRVEVDKLDINSIPHLTSRRVVHPKKTVVPRQPNISSDEDSDEFLKDKRSNIFRKKSGLLSKTPLIRPNRKTRTKTSKHKSPLDSSSEDSFEENDNIDSDPDFIG*	dd_Smed_v6_3927_0_1
dd_Smed_v6_4112_0_1	0.419861	1.46951	2.68711	0.419861	2.36785	0.922577	dd_Smed_v6_4112_0_1	3050	Chelonia mydas	transducin-like enhancer of split 3 (E(sp1) homolog, Drosophila)	2e-156	TRANSDUCIN-LIKE ENHANCER PROTEIN	PTHR10814	accatatttcttaaattttgttttgtttaattaaattagcatacttatttggcgtttcttccatattatttaaactatatttaatttagtcaatcatgtttccaactagacctcctcctggtcaatcatttaactttaaaattcccgaagcatgcgatagaataaaggaggatttcgcttacatgcaacaacagtatcacagtttaaaatgtgaatatgataaagtgttacaagagaaaacggaaatgcagcggcattatattatgtattatgaaatgtcatatgggttaaatgttgaaatgcacaagcagagtgaaatatcaaaacgactcggtgctatacttgtccaagtgattccattcctatctcaagaacatcaaacccaagtcgcagccgcagtggaaagagctaaacaagtaacaatgcctgatttaaattctcttatgtctcaaggagatgaaaaatatccaaaatttcataacggaggcaattttggattcggacccgagcatttcgaattctacaaacaaatgcaagccagtcagctctcgtccagcgcatcgggaatggctggtcatggagtgaatcttccaccgggcttaccgccttctcatcaatcgggccctccgggattgcaatcagccggtgttgccggcttgttcggcggtctaggtagcctcactgggccacatacgaatcctatggtagcagctgtggcagcggggcacattacaccagcagcagctgctttgaaacacgaagcggaaaaagcggaagaggagaaaaagcgtgcagcacttatgtttcaacagagacacacctcgtccccgtgtctcgattcccaagataaacacaggagtattagtcgatctccaatggattgcaaacgaccgagattagagaaaatagaagacgaaaaaagtgaaccagatgttgtggtcgatgacaatgacgatatggtaaatatgaacggtgataattcaaaacaacccaaagaaaatggcgacatcaaaagagaagctataaacctaacagaaaaagcgtcaactccagccaaatcaggaagtccaaatagcaacgatggaatgtgccaacatcctttatcaaaattaaacaacaagaatctctctaatgacaatcatcaaagtcttacaggttcaaacgatactccttttcgattagacgctatcatgccaacgagtttgaatagtttctttaccaattctctgtttcctccatctatatcgtcatctggaggatctgtcccagacattaatgcgacaatggctgcattagcatcatcagccaatagcaatgcatctcctgcatttccttttggaatgccaccgttttctcatcccaatatggcggctgtagccgctgctgctggaatgcacggcccacctggcccgcataccggaatgagtctagctgctgcgcttggacgtgccggtaccagtggaccgcttggcccaatgggatttgaccctgctttatcaatgcgcggtgctagtttgccccttccgatgtccaaaccatactcttttctaatcaacgataatcataatatggctccagtgcctatcaatccagaaagtgtccatagtcccggatatcccagaaatgtccgacagttaaacacactgctacatggtgaggtagtttgcgcagtcactataaataatgcaatgaaacatgtgtatactggagggaaagggtgtgttaaagtttgggatatgcaatctgccactgcaggcggttccagttctggagctcctactccgccaaacagtagcggcagtacgatttcatctggatcaaagttgttgctcaactccatggattgtctacagaaagatagttacattcgatcgataaaacttgttcccgatgcccgtactatgatcgttgggggagaatcgagcactctaacgatttgggatcttggttcaccaactcctcgctctaaaggtgaaatcactatatcggctccagcttgttatgctttagctatttcagcaaatggtaaattctgtttcaactgctactccgatggctatatcgctgtttgggacattcataatcaatcgatgataaaacactttcaaggtcacaatgacggcgcttcatgtattgacattacgccaaaagggaacaatttatggacgggtggtctcgataatactgtccggtgttgggatatcagagaaatgggtcgcgctgacaatcgacaaatcagtaaatatgatttccaatctcagatattctctctcggctactgtccgtctggagactggcttgcagtcggtatggaatctagccaggtggaaattctgaacatctccaaacagaatttggaaaaatatcaactcacactccatgacagttgcgtactatctctcaaatacgccgcatccggcaaatggttcgccagcacaggaaaagatcatttgttgaacgcatggcgaatgccttatggagccaatctctttcagtccaatgagagctcatcagttctgagttgcgatatatctgctgacgagaaatatatagtaaccggatcaggggacaagaaagccaccttgtatgaggtgttattctagttgagaatatttattgccacatcaagccatagcttgtgcgcttgtgctgtgctgtgtgtgtgtgtgtattcgcgagtgtgtgtgtgagagatgggtgtaatataattgattatcaatattattatttcgattactctgtaaatcaatacgatcatccgttttgtgtacatatttgagtcttctctttacgcgcttgtgtgattattattcattggtatatacatatatataatgccgggaggaaatgtgattttacttggtttgcatttattgatatttattgactgtgttctcatgtgtgtgtgtgtgtgcgcgctcgtgtttcggtcggtggggtaacgatatcaagattctgttgataatgataataataatgatgataataatgtatgtttagtttaacttttcattgacgaataaatattgacaatggcaaaaaaaaaaaaa	MFPTRPPPGQSFNFKIPEACDRIKEDFAYMQQQYHSLKCEYDKVLQEKTEMQRHYIMYYEMSYGLNVEMHKQSEISKRLGAILVQVIPFLSQEHQTQVAAAVERAKQVTMPDLNSLMSQGDEKYPKFHNGGNFGFGPEHFEFYKQMQASQLSSSASGMAGHGVNLPPGLPPSHQSGPPGLQSAGVAGLFGGLGSLTGPHTNPMVAAVAAGHITPAAAALKHEAEKAEEEKKRAALMFQQRHTSSPCLDSQDKHRSISRSPMDCKRPRLEKIEDEKSEPDVVVDDNDDMVNMNGDNSKQPKENGDIKREAINLTEKASTPAKSGSPNSNDGMCQHPLSKLNNKNLSNDNHQSLTGSNDTPFRLDAIMPTSLNSFFTNSLFPPSISSSGGSVPDINATMAALASSANSNASPAFPFGMPPFSHPNMAAVAAAAGMHGPPGPHTGMSLAAALGRAGTSGPLGPMGFDPALSMRGASLPLPMSKPYSFLINDNHNMAPVPINPESVHSPGYPRNVRQLNTLLHGEVVCAVTINNAMKHVYTGGKGCVKVWDMQSATAGGSSSGAPTPPNSSGSTISSGSKLLLNSMDCLQKDSYIRSIKLVPDARTMIVGGESSTLTIWDLGSPTPRSKGEITISAPACYALAISANGKFCFNCYSDGYIAVWDIHNQSMIKHFQGHNDGASCIDITPKGNNLWTGGLDNTVRCWDIREMGRADNRQISKYDFQSQIFSLGYCPSGDWLAVGMESSQVEILNISKQNLEKYQLTLHDSCVLSLKYAASGKWFASTGKDHLLNAWRMPYGANLFQSNESSSVLSCDISADEKYIVTGSGDKKATLYEVLF*	dd_Smed_v6_4112_0_1
dd_Smed_v6_1274_1_1	0.20993	0.96568	1.93136	0.20993	2.3641	0.916479	dd_Smed_v6_1274_1_1	2817	Gallus gallus	eukaryotic translation initiation factor 5B	0	TRANSLATION FACTOR	PTHR23115	taaaaactttatcaagattacttctatcattcttgtttaaatattcataaatagaataatcttgctaaattttataaatatcgacaaatgtccgacaaaaagaaagttacagataagaagaagcctgcagctaagaaagcagaatcagctcctcgaaaagtacccgcgggtcttgctaaaataaagcaagatttagcagctaaacaaaaagagaaggaagaagaagaaaggaaaataagagaagaagaagaaaagagattattgttacaaaaattgaaagaagaagaagaacgaaagaaaaaggaaaaaaaagaaaaggaaaaacaaaagcgaaaagaaaaaattgaattagaaaaaaagatgggaacatatcgaactgaaaaggaaaagaaaaggttaagagaaactcgcgaaaaatatggaattaatacggttacgggtttaccaaccaatgacgaagtaattaaaatgccagtttatgataaacgtaaaaagaattctaaaaaagagcataagaattctgaaaaagaaggagatggggtgatacaaacgtcagatatacattctgattttgataaagaaatgggaaaagaaaatataacgaataatctacaatcggatgacgaaggatctgaaattgaggatttgtccagcgaattagaagattgggaaaatatgaccattacggatgaagaagatgataagaacctaaaagtggataataacaaaggtaatgaagaattattaaaaataaataataaaatggcaaagttggaaatgaagtcgaaagatgaaacggaagaaacggatgcattaactatggtcagaaacaaaatagctaagcatcataaagaatgtgaaagcaaaaaagatgtgaataatttacgtgctcctatcgtgtgcgtattaggtcatgtcgatacagggaagacgaaaattcttgataaattacgccatacagatgtacaaggaggtgaaactggaggaattacacaacaaattggagcaacaaatgtgccacttcatgagattccaagcattgtgaaagcaattcctaacctgaagctacctggattattaattattgatactcctgggcacgaatctttcagtaacatgcgaatgagaggaagctctctatgtgacattgcagtattagtagttgatctgatgcatggagtgcaagaacagacaaaagaatcagtgaatctactaaaaaaagggaaaatgccatttgtaattgcattgaacaaaattgatagattggtagactggaaaacagatccaacaaaatccatcaaagaattgatgaactcgcaaacgaatcgaacaaaaactgattttcaagatcgaatgaatcaaacgatcgctcattttgctaaattgcatatgaatgttagatgcttctgggaagatgatggagacgaagattacgttagcatggtaccgacatctgctcattctggggatggaatgaatgatttgattgtatatttgtgcaattattcgcaagatagattagcaaaacgattggcattctcagaagagttgcaagcgagtgtgatggaagtgaaagaaacagcggggcacggaacaactctcgatgtaatcttggtcaatggccgattgtgtgcaaacgatttaattgttgtcggtggccaagaaggtccaatttcgactaaaattcgatatttgttgaagccagcgccgatggcagaattacgagtgaaaggagaaatgactcagcaatatcaatcggtggctgcccaaggagtgaaaatagttgcaaaagacctggaaaaagcgatgccaggattgccgttgtatgtggcacacaatgaagatgaagtggcatattataagcacgacctgaaattgcaattagaaaacacgttgaaatctattcaattgtcagatagcggattgtatgttcaaacgagcacgattggatctttggaagctctgttggcattcttaagacagcaaaagatcccattttctggcatcaatatcggtacagtgcacaagaaagatgtggtgaaagtgcaggcgatcaaagaacgagaaccgaagtgggcagtaattttagcgttcaatgtaaaagttgaacccgaagcagaattgctagcaaaaactaatggaatcacaattttccgtcaagaaataatttatcgattgttcgatgatgtgaccttgtatcttgaccagttggccgctgcaaacaaggaacgattgaaggaccaagtgatctatccagtttcattcaaaatcatcccggaattcgtgttcacaattcgtaatccaataatggttggagtgtcgattgagagcggaattcttcgcttgggcactcctctttgtgctcagaccgaatcaggacttgtggatatcggtaaagctatgggaatcgagcagaatcatcatccaattagtgaggcgcgtgctggacaagaggtttgtgtgagaatcgaggcaggtcacggggatcaaccgaaaatgttgggaagaaacttcaaagtgactgacacgatcattagtaaaatcacgagagaaagcattgacattctgaaagagttctatagagacgaattgacaaacaatgactggaaacttgttaaacatttgaaaactgtgttggaaatattttgagtgataattttggtttcggtaaaaaaaattttccctccttgttttgtttcattttatgtgaaagttttgaggtcatttaatttttcataattaatatttttacattctacactgttttcaatcgatgatggcaaatgcgaccaataaatatataaatgacataagttg	MSDKKKVTDKKKPAAKKAESAPRKVPAGLAKIKQDLAAKQKEKEEEERKIREEEEKRLLLQKLKEEEERKKKEKKEKEKQKRKEKIELEKKMGTYRTEKEKKRLRETREKYGINTVTGLPTNDEVIKMPVYDKRKKNSKKEHKNSEKEGDGVIQTSDIHSDFDKEMGKENITNNLQSDDEGSEIEDLSSELEDWENMTITDEEDDKNLKVDNNKGNEELLKINNKMAKLEMKSKDETEETDALTMVRNKIAKHHKECESKKDVNNLRAPIVCVLGHVDTGKTKILDKLRHTDVQGGETGGITQQIGATNVPLHEIPSIVKAIPNLKLPGLLIIDTPGHESFSNMRMRGSSLCDIAVLVVDLMHGVQEQTKESVNLLKKGKMPFVIALNKIDRLVDWKTDPTKSIKELMNSQTNRTKTDFQDRMNQTIAHFAKLHMNVRCFWEDDGDEDYVSMVPTSAHSGDGMNDLIVYLCNYSQDRLAKRLAFSEELQASVMEVKETAGHGTTLDVILVNGRLCANDLIVVGGQEGPISTKIRYLLKPAPMAELRVKGEMTQQYQSVAAQGVKIVAKDLEKAMPGLPLYVAHNEDEVAYYKHDLKLQLENTLKSIQLSDSGLYVQTSTIGSLEALLAFLRQQKIPFSGINIGTVHKKDVVKVQAIKEREPKWAVILAFNVKVEPEAELLAKTNGITIFRQEIIYRLFDDVTLYLDQLAAANKERLKDQVIYPVSFKIIPEFVFTIRNPIMVGVSIESGILRLGTPLCAQTESGLVDIGKAMGIEQNHHPISEARAGQEVCVRIEAGHGDQPKMLGRNFKVTDTIISKITRESIDILKEFYRDELTNNDWKLVKHLKTVLEIF*	dd_Smed_v6_1274_1_1
dd_Smed_v6_10719_0_1	0.377875	1.46951	2.47718	0.377875	2.3613	0.912981	dd_Smed_v6_10719_0_1	2654	Apis florea	ubiquitin carboxyl-terminal hydrolase CYLD-like	8e-09	#N/A	#N/A	ctttattttaaaaatatgttcaaggtcatatttactttttcttagaatttgataatttattgttaattcgattattcatatataccaatattgcaggcttctattgagaattaacagttggaggaagacaatttacggataaaaaaaatgtttgttgttcaaaataaagaatatgaaatcgaggaaaacaaaaaacaaatgatcattgacttgatgataataattatggagcatgaaggagacattattaaaacgaatgccatgaacaattcagctctttcattggcttacaaaataaaagacaaaaaatattataacttgttgttaaactgtttcaaatctattgaattattgtccgatgaatttggaagaaatttcctgagacaaatagttatagataaagctgatgttctttctaatactcttgacaaatgcttaatcaaggattgtcacacagagtttctgttggatctaggattaatggcattaaaacaaaagtccaacgacatttacaaaaatatacttgaccattgcaaaaccaaagacataattttgaaaaacggagaaacatttctgacaaatttagtaaagaacaaagaagacatttcaattattacggatattgtgacatcaaaatattttgatataaataaggtaaatctacgaaatgaatccattttaatgattgcttgtgagcaattaaatgaaaatattgtgaagtttcttgtgcgatccggctgcgatgtgacatacaatagctatggagctgtacaagccacgattaatgccaaattgaaaaatccggatcttcaaaatattgatcagatttcaaataacataatgaattttctatggaaaccacaagttactgattcgcaacaaagatctttaaaaagttctcaaattgaacgagttgtaagaattccaaatgacatcgggaaattcaacaaccaatattatcaagattattacgggcaacctcaagcttatcatccgcataaagaacagttcgtattggatctgttgaaaatgttaatagacagcaaagggaatttaatattggaaaatgctcaaaaagtcaattttttatcaaaatcatatgattatcaagacaaaagctacttcagtcaactgttgaaaagatgtcctggaaatttacaaatcctttctaatgaatccggaattaaattattatttaaactgtcaagtgaagctaagttgaacgctttggaatttattttatcaaaaatcgaaattgcgggaaattcaaatgagaatctactaaaattggcagttcgagtattaaaaaatggcggtatagaaacatataataaaataattaaaatgtgcattgatcccaatgcaatttttgatgatggtgaaacttttataagcagtcttttcaagaataatgtaaaagaatcaattattaaatttgttattgaatcgggtcttttcgatgctaaaaagactaataataaagcggaaaacgcattaatgttggcctgtagccgattgatgaccactgtgattccgattttattgaaccagggatgtgaaatagcttattctggttacaatgctgtgattatgacgattgtaggaaatcaaactttgaaatcagaggaaagtaaactaaaaatgaatgaaatattatccttattttttgatcatgcgtctaaaaagaatcctgtagaagatttggatatgttagccatcatatgttagaggatttagctaaatgttttggagaaattaatctgttcgaattggatgaaatatcaactttcatatcgactttttcaaatggtgaattttttctcagtttgatttcatatgaacggaaaaaatccatgagcattcaattaaaattattcattgaccttaaagaaagactcgattacataacgtcggagcagctattaaacatttcaatgattcaaaacaaaatcttgtttgaaaaaattcctagttgtttaatcatccaggcagcgaaagattcaaaaagtgccttcagttatagaaatctcattcctttgaaatctattgaaatttcaaagcttattatcaacaaatttaagaaatgtcttcattgcgattctgtggccttttttcaatgtcatatctgtataaccatcggtgctttggagatttcttctggattcttttgccaaaagcatatgtgtaaacatccagaagccgtgaaacttcctgaatttaatttatggaacaaatcgaaaatatttttaaatttgtcatcaataatctacaaaacaaagctatattatggtgctctcgtgaaacaaaagggcagtgagaatatttggtcatcatataaagtgaatgaaaaggatggcatgactttcgcaaacttatcgtacgataaagagatttcatattttcttcaattaaacgaagatgaaatgaaacaacacatatcgtatcatgatatggagttcctccaattagtcatgaaaaatattcattttctaatttacgacaataacgctctcaattgttattgaggaatcttcaatttaaattttttgatattttcatgtcataatggtcacatttatacttattgtgatttctttataaaaattgtgtgcttcattttcgattgttaacatttaattataaaatgcatattt	MFVVQNKEYEIEENKKQMIIDLMIIIMEHEGDIIKTNAMNNSALSLAYKIKDKKYYNLLLNCFKSIELLSDEFGRNFLRQIVIDKADVLSNTLDKCLIKDCHTEFLLDLGLMALKQKSNDIYKNILDHCKTKDIILKNGETFLTNLVKNKEDISIITDIVTSKYFDINKVNLRNESILMIACEQLNENIVKFLVRSGCDVTYNSYGAVQATINAKLKNPDLQNIDQISNNIMNFLWKPQVTDSQQRSLKSSQIERVVRIPNDIGKFNNQYYQDYYGQPQAYHPHKEQFVLDLLKMLIDSKGNLILENAQKVNFLSKSYDYQDKSYFSQLLKRCPGNLQILSNESGIKLLFKLSSEAKLNALEFILSKIEIAGNSNENLLKLAVRVLKNGGIETYNKIIKMCIDPNAIFDDGETFISSLFKNNVKESIIKFVIESGLFDAKKTNNKAENALMLACSRLMTTVIPILLNQGCEIAYSGYNAVIMTIVGNQTLKSEESKLKMNEILSLFFDHASKKNPVEDLDMLAIIC*	dd_Smed_v6_10719_0_1
dd_Smed_v6_3562_0_1	0.293902	1.46951	2.51916	0.293902	2.35947	0.911276	dd_Smed_v6_3562_0_1	1608	Felis catus	TNF receptor-associated factor 5	2e-13	TNF RECEPTOR ASSOCIATED FACTOR	PTHR10131	ttttttttttttttacatagttaccacttcatttgagttttactgtccaaataatttaggaaactattttacttaaaaaaaattgaatgtcgaatataaataaaaaattgaataaaatatcgcagttgttatcagagcataaatttgtgattgtcaatgatattactgatgattacaaatgcgcaatttgcaatggaattgtcaacaatgcgcatcaagctatttgcggatgtaatttctgtgaggaatgcattaatagatttattgagaatggcggtgccaattgtccggcatgccaatgtgaagatatattagagatttcaaaaaattacggattgaatattcaaatttctaaaattacagtgaaatgcccaaatgaaaattgcagttatgaatgcaagctcatggaaatgaatgagcatttgagattatgctctacaagaaatgttgaatgcccgttcagtggcattggctgtcagctgaaggagatgagcagtgagaaattgaatgatcatttcatttcgaatgttgagggccacagtaaaatactgattgaattgatcggacaattgagaaatgagatgagagatttgaaggaaaacgatacgaaaaaaaatgaaagtattgaatcattgaggaatgaggtggatgaactgaagagaaacgaggctaaaaaccaatcacaaataacatctttattaataagtgacaccagaaacgaggcagcaattgaatcattgaggaatgaaatcaaggcgataaaacatgaaaatcaagaactgaaaaccctgatgaggaatagtaataataatttgtggaacaaattgggtcagatggatatcgagatgaatgacaggtgccgaattgatacagtgaaatcagtaaataatgcgattgaaattatgagaatagctggatcggaattggaacagcaaatgaaaattgttgacagaaaatgccaagaattgaatggaaatgtgcaaatcattcaccaggtgaaggcagaaacggataaattgactaaggaaacagagaaaatcaacaaatttctaaaaatgccacatgacgggcatttgctattgccaattggtaaaatcaatgaaatgaaattcatatggagtgaagtgttctatgatttccagaatctgtataaaatgcaattaatgctgaaaaatgcagctaataaatttaatattcagttgcggattcattctggtgtatttgacgaggatttgcaatggccggtaaaggcaaaaattaatgttgatattatatcatcgaatgattttcaagccccgaaatcactgacaaaaacatgcacaatcacaaaacctgcaaattattcatatgaaagcagtgaccaattttcatttgcacatacagatctggataaatgtaaaatgcttgataataattgtttgattgcttgttacgttgaatttgaataaaattcactttaattcatcccagcttttgtcagcttgcacattgtaagcttgatacaataacgcagtaaaaatttccccatcttataatctcactcagtgtaaggcaaaattttaataatttgatctatttaaataaataaatttctcatcatattaacaa	MSNINKKLNKISQLLSEHKFVIVNDITDDYKCAICNGIVNNAHQAICGCNFCEECINRFIENGGANCPACQCEDILEISKNYGLNIQISKITVKCPNENCSYECKLMEMNEHLRLCSTRNVECPFSGIGCQLKEMSSEKLNDHFISNVEGHSKILIELIGQLRNEMRDLKENDTKKNESIESLRNEVDELKRNEAKNQSQITSLLISDTRNEAAIESLRNEIKAIKHENQELKTLMRNSNNNLWNKLGQMDIEMNDRCRIDTVKSVNNAIEIMRIAGSELEQQMKIVDRKCQELNGNVQIIHQVKAETDKLTKETEKINKFLKMPHDGHLLLPIGKINEMKFIWSEVFYDFQNLYKMQLMLKNAANKFNIQLRIHSGVFDEDLQWPVKAKINVDIISSNDFQAPKSLTKTCTITKPANYSYESSDQFSFAHTDLDKCKMLDNNCLIACYVEFE*	dd_Smed_v6_3562_0_1
dd_Smed_v6_1484_0_1	0.293902	1.42753	2.64512	0.293902	2.35876	0.910818	dd_Smed_v6_1484_0_1	3100	Aplysia californica	PC3-like endoprotease variant B-like	1e-94	PROPROTEIN CONVERTASE SUBTILISIN/KEXIN	PTHR10795	attttttttatttataattcatctttgtatttgttttatcgaaccaattttaattttaaaaacttaaactttaaatggcaaaaggaaaagccgggaaagattctggaaaatctaaatctaaatcaatatccaggtcgcaccgtgctggattacaatttccagttggtcgtatacataggcatttaaaaagtcgaactacaagccatggaagagttggagcgacagctgcagtttatgctgcagctattttagaatatttaacagctgaagttttagaattagcaggtaatgccagtaaagatcttaaagtaaaacgtattagtccaagacatttacaactggcaattcgaggtgatgaggaattagatacgcttataaaagcaactatagctggtggtggagttatacctcacatccataaatctcttattggtaaaaaaccaatcattggtcaaaaacctatgtaaaataagaatttttagcatttaatatttatcaaaaattatttattctgtaagaatataatgtatgttacaataaatgttattttgtaatcacaatgtattatgctttctgttatgtaataaattatttaaataatttttctcgtcatcaggtataatgtaatttaattcatttatttctttgctaatagtttcccattgctctggtgattttagttttctgattctgtcacggtattgaataactttttggttaataggatgcagttgaataaaataatttctctgttgattaaagtaaatatacgtttgattagcatttagtataaatgatttttttggttgttctaaatggatgtttttgaagtatgtttcaattaaatccttgtttttgtgtctagcactatcaagatttgttgttccgtgaaattctaacactacttcaagtaggtgtcctctttcagctgatttcttggagcttccacattcaccgagatcgacaatatcgaaatgccactttcctcggggattttcaccccaattcatttgtgaaagaaacgaaaacgttatattagcgttatttgtatcacgaactcgctgttttagcaaaacgctttttgtatttgttgggctggtaagacttattattaggtctcctcgacatggatgctcaatttttgtatgaatacggacgtgttctaaggcttgaatttcattatcagtgtttgcacacccagtagtctgaaaagtcacgcgagtttttttgccagttctaatttttaatattttgtttgattttgttttccctccaacacagacccgtaattggcctacagtattccacatttgagcatttcgaacataagcggtgcaatctaaaagaccaaatccatagcgatgactgaccaatatcccagcagtatttaactgccatactgcttcatatgggtttggaatacgaccactaatggtaaacaaatgttgaatgtccctccatcctaagaaattatttgcttcaagagcaagggctatacatcccgaaattaatggcgtagctgcagacgtcccaacaaaccgttcgaaacatttgccgttaatttttgccgccaccaagcatggatcaacagaacttctatcaaaatcagtatcagttgaataaccgccaacggctgcagttatactaatagcagcgcattcttcggtgtaggcaggcttacgcccatggatatttgttgctgtcacggcaatagtgtaaggagaattgacaaaaccatcgcctccacaatggtcattatttccgcctccatttccagctgcaaataaataaattgaaccccttccttttctgccctctcgagttccaatctccatcgccttttgaacgtaatatgtcacaggtgccgttttcattccagtgtctttggggccccaagaattgctgtaaatatcaatatactgattgttgtgagtcaatgcgtatgcttccagtaagtcggtgaccatattcaaggacagcattcggattcctcctaagtttgcattgaaggccaccccgaaaccgcatacttcattgttagattctccagcaattatactagcacatagagttccatggccattttttggcgctactctcgtaatataccggggaccccgcggatcagacacaacattacgcggatcattcaggtccaaagacgctgcaggatcgaaatttttaacgatttctttatgttttgtgtcaatgccatcatcaatgacggaaacgacaactcctcgtccagaaatattcgctttataaacgttaaacagattcatatctaaacccggattcacttcatcaaactgaccataattatagtattgccagagtttatcaacttggggatcattaaatttaaagcttcctaaactctcatgtcgctgattaaccaatcttcgatattctttatcgtcctccattgttttttgattcataccgtaacgctttttgttagtaaatgatttcttatgaaccttaggatttatttttgtcgcgtatatatcaaattcagaagatggctttttctccatgtcagtatcagcatcaagatcatttacaagttccttttcaacatcttcaagaactttcttctgagtatcagaatccaattcatgatcatcatagaaatattccaactctgaattttcagatttctgttcaacttctaagtcgacttgttcctccactcggtggatcattggatggttttttaatatttcaattatcgaatcagaagcttctcttttgcatcgagcatgattgcaattatggacatgcttcaagtggtaaacattgcccaatgcgcttacttttctaataacttctatgttattggcactcaaatccaaattagcctccaacgcgtccatgtccatttcaacggcatactcgttgtggccaagattttcatctgcatacgcaacaagcgtggataaaaaccatattagcaaataataaaattccattgaataaaataggcccaaacaaatcactgttgagattttcttgtctcaattttaatttttaggttaaagtgaaaatataaaatcaaaatttgagcattcaacctacgttattaggtgacagttatata	MEFYYLLIWFLSTLVAYADENLGHNEYAVEMDMDALEANLDLSANNIEVIRKVSALGNVYHLKHVHNCNHARCKREASDSIIEILKNHPMIHRVEEQVDLEVEQKSENSELEYFYDDHELDSDTQKKVLEDVEKELVNDLDADTDMEKKPSSEFDIYATKINPKVHKKSFTNKKRYGMNQKTMEDDKEYRRLVNQRHESLGSFKFNDPQVDKLWQYYNYGQFDEVNPGLDMNLFNVYKANISGRGVVVSVIDDGIDTKHKEIVKNFDPAASLDLNDPRNVVSDPRGPRYITRVAPKNGHGTLCASIIAGESNNEVCGFGVAFNANLGGIRMLSLNMVTDLLEAYALTHNNQYIDIYSNSWGPKDTGMKTAPVTYYVQKAMEIGTREGRKGRGSIYLFAAGNGGGNNDHCGGDGFVNSPYTIAVTATNIHGRKPAYTEECAAISITAAVGGYSTDTDFDRSSVDPCLVAAKINGKCFERFVGTSAATPLISGCIALALEANNFLGWRDIQHLFTISGRIPNPYEAVWQLNTAGILVSHRYGFGLLDCTAYVRNAQMWNTVGQLRVCVGGKTKSNKILKIRTGKKTRVTFQTTGCANTDNEIQALEHVRIHTKIEHPCRGDLIISLTSPTNTKSVLLKQRVRDTNNANITFSFLSQMNWGENPRGKWHFDIVDLGECGSSKKSAERGHLLEVVLEFHGTTNLDSARHKNKDLIETYFKNIHLEQPKKSFILNANQTYIYFNQQRNYFIQLHPINQKVIQYRDRIRKLKSPEQWETISKEINELNYIIPDDEKNYLNNLLHNRKHNTL*	dd_Smed_v6_1484_0_1
dd_Smed_v6_2505_0_1	0.293902	1.46951	2.47718	0.293902	2.35618	0.907702	dd_Smed_v6_2505_0_1	1711	Drosophila melanogaster	CG5384 gene product from transcript CG5384-RB	5e-158	FAMILY NOT NAMED	PTHR24006	aaattgtttgtttcttttcattttgactgacaatttcaaatttttgctgaagtgatgcctatttacaaagtaaatattaagtggcaaaaagaaaagtttaatgatattgaatgtgatactgatcaaccacctgaaaattttaaagctttaatattttccttatctggcgtagctccagataggcaaaaagttatgatgcccggcggaacacttaaagaaaaatgggatggaatcaaactaaaagatggagttaccattatgatgatgggaacgtcagaggaactattaacagttggagaaatatcaaaaccaaaatttattgaagacatgacagatagtcaaataacaaaagctcttaaattaccacaaggattaaaaaatattggaaatacttgttatttgaatgcaacgattcagtgtttaagaaccattccagaagtgtacaaagctattaaaatgtcatcaaaggcaaacgaatcagactctcaagcgcgatttgttttaaatcttggtaggttaatattcagtatggaaacagcggaggtcccaattgctcctattctccctttaaaatctctacatgaaatgtgtccacaatttgcgacaactcaaaccgttccaccagaacaaggtggtggaactgttcttatgcagcaggatgcaaacgaatgttgggcagaaattatccgatccttacaaaagactgtatatattccatcaaacataaatttcaatgatatacctgattcttttgggaaaaacggtaattggaattttgtcgatcagtttcttactgggcgttttgatgtcaaaacaactaatactgaaagtgaagaagatattcaattaacacaagaaccgtttctccaattaagttgctttatcgataaagatgtaaaatatctccagactgggattagaaatggtcttgaaaccagtctgacgaaattctcagaatcactttcccgcgatgctctttataaacgttcttcgaaaatatcccgtttacctgcttatttgtcattgcaatttgttagattttattataaagaaaaagaacgaattaatgcaaaaatattgaaggatattaaattttctatcgttttggatatgtacgaattttgtactgatgaattaaaagctaaaatgcaaccaatgcgcgataaatataaattgatggaagacaagaaagctgaagctgaaagaattagtaagaaaaatgagcaatcggcagaagtgaagttagacaaatcgaatattgagcattacccttattggtattctgatgatatcggatctaataacagtggtatttatgagctacaggcaattgttactcatcaaggccgatctagtagcagtggtcattatgttggttgggttagacaagttggggatatttggctaaaatacgatgatgattacgtcacacaagttacagctgaggatatattacgcctgtctgggggtggtgattggcattgcgcttatgtgctgctatatgggccaaaattaattgaaaaaaacccgaatcaagataatggagatcaagctgtgactcgacaaatggatttaagttgaaaaatgctcaagcttgataaataagggcaataaattatctgttgactttttattttgatattttatgatttaaaaatgcataggataaatataatttaaagaaataaaacgaaaatataaattgaccgtg	MPIYKVNIKWQKEKFNDIECDTDQPPENFKALIFSLSGVAPDRQKVMMPGGTLKEKWDGIKLKDGVTIMMMGTSEELLTVGEISKPKFIEDMTDSQITKALKLPQGLKNIGNTCYLNATIQCLRTIPEVYKAIKMSSKANESDSQARFVLNLGRLIFSMETAEVPIAPILPLKSLHEMCPQFATTQTVPPEQGGGTVLMQQDANECWAEIIRSLQKTVYIPSNINFNDIPDSFGKNGNWNFVDQFLTGRFDVKTTNTESEEDIQLTQEPFLQLSCFIDKDVKYLQTGIRNGLETSLTKFSESLSRDALYKRSSKISRLPAYLSLQFVRFYYKEKERINAKILKDIKFSIVLDMYEFCTDELKAKMQPMRDKYKLMEDKKAEAERISKKNEQSAEVKLDKSNIEHYPYWYSDDIGSNNSGIYELQAIVTHQGRSSSSGHYVGWVRQVGDIWLKYDDDYVTQVTAEDILRLSGGGDWHCAYVLLYGPKLIEKNPNQDNGDQAVTRQMDLS*	dd_Smed_v6_2505_0_1
dd_Smed_v6_2064_0_1	0.251916	1.34355	2.30923	0.251916	2.35539	0.907091	dd_Smed_v6_2064_0_1	3076	Drosophila melanogaster	CG1866 gene product from transcript CG1866-RC	5e-61	PEPTIDYL-PROLYL CIS-TRANS ISOMERASE	PTHR11071	tctatataaatcttatatgataataaacatgaaatcgaagcttagacctaggtgtttttttgatattgatattggacattctccggctggaagaattatatttgaactttatgatgatatttgccctaaaactgccgaaaactttattaaactctgtacaggtgattgtggaatgagtgaatcttctggaaaaaaattacattatcttcaatctatcttccatcgagttattaaaggttttatgatacaaggtggtgattttgtaaatggcgatggaacaggtggagaatcgatttatggcggaagattcaatgatgagaatctagaattatcacacgataaaccttttttgttaagtatggctaattgtggaccaaacacaaatgggtcgcaattttttataacaacaaagccagccattcatttagatggtaaacacgttgttttcgggcatgtagtttcaggggaaaatttaattgaatctattgaaaatttacctgttaatgcaaataataagcctgttgtagaagccactatatcaaattgcggagtgttaattcctgttcgtaaaaagaaaatcaagaaacagaaagtgaaagaagatagcgctgattcatcgtccagtaaaggaaagaagaagaagaaatccaaaaagaaaaaacatcgaaataaacgaaaaacgaaaacggttaaagatgaaacagaaacactttatccgaaatgcagtgtcaggcctgacgaaatccctgaagtaccgaagccgtttttcttgtatcgtggaaatttaaaaaatgaaaaatctgaaaataatgaaaataaagaaataataaattcatctcaatatgtttctaaagacattataggccgatctggaagacttattaaaggtcgaggtcaattgagatattattcaaaatccccccgtgatcgtcatgatacacctcctcattggaaaaaagaaacatataaagtatcagacaatatagataatcaggggagtattaaaagaaaaagtccatcaagcagtcctaataaagaaattcaaacaagccgacaacgaaaagacaatcaaagtcctagacagagtttcagaaataatgacagtaacaatattagaaatacggaaaagcaagattcggttggtcgcgaaaaacgtaaaagatatgatatctggaaagatgcacctgataaaagtgatggtaaaataaaaagatctcggcgacgcgaagaattggaggactatggagatattgataaacttgataaagaaaatcttagccaaaaaaattacaaccgaaaacgttccaatagtttggatagaattaagccactggaccgcgaaaaaactaacgctaaatctatcaaatcgaaaaacaatttaccagacgcacagcaagataaagttgacaaacatgaatctaaatctataatttatccatataacgatgaatctgatgagtctttgaaacagaaaagattagaaaatccagtcgacaacaaagtcattgattataaatctagaaatcctcatagagatttaagcgataaaaatgaagagattaaaaagaaatccaataaaaataattaccatgacgattctaaaatcgatagaaaaagatcgtcatcgtttgatgattacaggcaaaagtccaaatctccaatagaaaccaaacgcactactcatagtcctccggcccatttagtagcaaagtggcaaaatcgaagagaaaaaataatgattcgtcgatcgtctttgtctaagtctaacgaaatacaaccgtctcgttctagatattcaccgagaaaacgttcatctaggtattcaaaatctcccaatagcgaaagaaataaaaatgaaagtaagcactatggtgagcggaacgtttccgataatgtttgtaagatctcgattggtaaatctaaagatagaagcagttcaggaactatggattcgtctttatcaagtgccggttcatctgtgtaagtttgtacatcaagacgataactcgtactttaatttcctatttgttattaatatttattacaatgataacaaccgcactttgcagatctaatagaccatgtaggattgattctgaattgtctgatgcggaaaaaactgttaatacccagtgttggtaagtatgattgactaaggaaaacaattattttgtctcgatagcaatttcttatcaaattagcatatgatttctatttttatttttaggataaaccattctgcagcaaatccggtcgttgagggaaacaaagaaaagaaatccgatattcctcctatgacactagataaacctaaagatgaaataaaaacaaatgaaaattcaatagaaaaagaagctattatggttataaagcctccggaaaaaacctggctgacaaatcaatggaaaaccgaagaagaagaagcaaacaaaaagatagcaaaaattgcaaacaactcaatattggcgaaattaagagaagatgatcaaaagaagaaatctaaagaaaaaacagataagccatttgatactaatcacggggaaagtcatcaaggcgttaaaaaacttcaaagtcctatttctcaaagtatatcgaagtatagaagtgctagtggaacaaaatcgtctgacaatgaatcgtctggttcctctagttcatcatcaaggtcttatagtagaaaacggtctattagtcgttcaaaaagccgatcgaggtctttttatcgtcgtagatatcgcagtccacgttatttacgcagatccaggcgttctacaagtaggtctggtaggagataccgttcaaggtcatactctagaaattcaaggcgggttggcggctccagatccagttcaacatcacgcagttctcattatcgttcatcacggcgtaattatcgtgggttagggttccgtcgtccttctggctctcctcggccaaggaaatgatttacagaatgttttaattgcagttaataaaattattaaatttgtattttaaatgcgtcattttttgccaatttttaatgttgagtttaataaaatttcacgatataaataaagttttaagggttttaact	LYKSYMIINMKSKLRPRCFFDIDIGHSPAGRIIFELYDDICPKTAENFIKLCTGDCGMSESSGKKLHYLQSIFHRVIKGFMIQGGDFVNGDGTGGESIYGGRFNDENLELSHDKPFLLSMANCGPNTNGSQFFITTKPAIHLDGKHVVFGHVVSGENLIESIENLPVNANNKPVVEATISNCGVLIPVRKKKIKKQKVKEDSADSSSSKGKKKKKSKKKKHRNKRKTKTVKDETETLYPKCSVRPDEIPEVPKPFFLYRGNLKNEKSENNENKEIINSSQYVSKDIIGRSGRLIKGRGQLRYYSKSPRDRHDTPPHWKKETYKVSDNIDNQGSIKRKSPSSSPNKEIQTSRQRKDNQSPRQSFRNNDSNNIRNTEKQDSVGREKRKRYDIWKDAPDKSDGKIKRSRRREELEDYGDIDKLDKENLSQKNYNRKRSNSLDRIKPLDREKTNAKSIKSKNNLPDAQQDKVDKHESKSIIYPYNDESDESLKQKRLENPVDNKVIDYKSRNPHRDLSDKNEEIKKKSNKNNYHDDSKIDRKRSSSFDDYRQKSKSPIETKRTTHSPPAHLVAKWQNRREKIMIRRSSLSKSNEIQPSRSRYSPRKRSSRYSKSPNSERNKNESKHYGERNVSDNVCKISIGKSKDRSSSGTMDSSLSSAGSSV*	dd_Smed_v6_2064_0_1
dd_Smed_v6_228_0_1	0.125958	0.881707	1.55348	0.125958	2.35364	0.905872	dd_Smed_v6_228_0_1	748	Drosophila melanogaster	Ribosomal protein L19	4e-72	60S RIBOSOMAL PROTEIN L19	PTHR10722	tgttaacatttcttttttgattaaaaaaccattttattataaatattcaaaattttaataacctttaacaaatttgtttaaatcgctgttaaaatattagaagttataatttgaaatgagtaatttacgattacaaaagcgtttggcagccagcgttgtcggatgtggtcaaaataaaatctggttggatccaaatgaaaatgcagatattgcaaatgcaaattcacgtcaaagcattcgaaaacttttaaaggatggtttgattatcaggaaaccagttaaagtacattcaagatttcgatgccgtgttaaacttgaagccagacgtgaaggtagacacatgggtactggtaagaggaagggtactgcaaatgccagaatgccagttaaaattatgtggatcagacgaatgcgtgttttaagaaatcttttaaagaaataccgagagggaaagaaaattgattgccatctttacagaaaattgtacaaaatgtgcaagggtaatcaattcaaaaacaagcgggttttgattgaatacattcaccgtaagaaatctgaccaagcaagatcaaaacaattgaatgaccaagctgaagctttgagagctaaaaagaaagaagctagactccgaaaagaagctcgaattgccgaaaagagaattgaacgcattaaaagacacgaagttgtcgaagcaactgaataatttaaaattgaataaaatatgttggatgtaaaaaaaaaaaaaaaa	MSNLRLQKRLAASVVGCGQNKIWLDPNENADIANANSRQSIRKLLKDGLIIRKPVKVHSRFRCRVKLEARREGRHMGTGKRKGTANARMPVKIMWIRRMRVLRNLLKKYREGKKIDCHLYRKLYKMCKGNQFKNKRVLIEYIHRKKSDQARSKQLNDQAEALRAKKKEARLRKEARIAEKRIERIKRHEVVEATE*	dd_Smed_v6_228_0_1
dd_Smed_v6_265_0_1	0.377875	1.25958	2.43519	0.377875	2.35293	0.905872	dd_Smed_v6_265_0_1	435	Drosophila melanogaster	CG4494 gene product from transcript CG4494-RA	3e-35	SMALL UBIQUITIN-RELATED MODIFIER	PTHR10562	aaataaataattattatttgttttaatttaaaaatttgcatcacttttaattgaaataatggcagataataataaggaaggaacagctgaacatattaatgtaaaagtacaaggtcaagatggagcagttattcattttaaaattaaaaagaacactgctttaaggaagctcatgaatgcttattgtgacagattagggcttaaaacttcaactgtaagatttatcttcgatggggttaatataaaggaaactgatactccaacatctcttgatatggaagaaaatgatactattgaggtgttccagagtcagactggcggtttctattgatggatcatcgcgtgttattgataattatatcaatttgtctttacccgaaacttgttgtaattattataaaaatataattatagtatgaaaaaaaaaaaaaaaat	MADNNKEGTAEHINVKVQGQDGAVIHFKIKKNTALRKLMNAYCDRLGLKTSTVRFIFDGVNIKETDTPTSLDMEENDTIEVFQSQTGGFY*	dd_Smed_v6_265_0_1
dd_Smed_v6_16208_0_1	0.419861	1.76341	2.72909	0.419861	2.35129	0.904639	dd_Smed_v6_16208_0_1	1393	Anolis carolinensis	pseudouridylate synthase 3	2e-70	PSEUDOURIDYLATE SYNTHASE	PTHR11142	tatataaatatattagttatgaaaaattttatctcatcgctgtatatattttcgaaacttagctttaaaagatgtggtccaattagttatttgtcaactgaagaaaatttaaaattagaaagtgagagaatgaaaaaccgaaaacttagaaaatattcattagatttttcagagtacaaattgagacacattgctttaaagttctgttatttaggatggcgatacagcggagttattggacaataccagtccgataatgtagtaaaatcaaaattacaagaaagtttgtttaaatccaaattaactgaagatcgagatgttaatatttcattctgtggaagaactgataaaggtgttagtgcatttcaacaagtaatatcattagttgtccgatcaaatttggtttctggacgaggatttattgaaaattcgggaattaatataaataataggctgaataccaatgaaaaagaaatcgattatgtattcattttgaataagttcctaccagaagatatcaagatattggcatggagtcctgtcgataaagatttccatgcaacattcaattgtttaggacgctcttataaatatttcttccccagaggaaatttgtcaatcgagttgatgcaagaagccggtacaaagctcataggatctcacgactttagaaatttctgtactatgttagttaaacaaggaatcacacaatttacgagaaatatttattccgttaaaatcgaaccgcttgacgaaattgaaccggaacacgaaacgaaaatgtatggcatatatattagtggcagctcgtttatttatcatcaaatacgatgcatcgttggagttttattgatgatcggaatgggtaaggaaaaggtagaaattattgatcagcttctggatatcgatggaatcggaggtttggggaaaccttcttaccagatggcttttgttttcaggaaaacgatcattcggcatttctccgggaaacgttattggtaactttagctatcacacaacaatcatagttactttattcaaaatttatattatcactgaaacataagaaacttgtggagctcttttgtacgctcaagcggcgacatggtcctcttaatacttttgtatttggtccgcaagaggcgatattcatcttccaatggaattgtggttgaagatgtctcgatatcaggtgatcactttccgctgatgatgggaatgccaggaagtttcattagttgaaccggcaaaatgagttaaaatatagtttttattttagccaaacgcttacaagattttcaacaacaaaatcagtaatattatgatggcaataagaaaaaaataatgactaaatggtgacctccattgcattaaataaaatatatctcgccgt	YINILVMKNFISSLYIFSKLSFKRCGPISYLSTEENLKLESERMKNRKLRKYSLDFSEYKLRHIALKFCYLGWRYSGVIGQYQSDNVVKSKLQESLFKSKLTEDRDVNISFCGRTDKGVSAFQQVISLVVRSNLVSGRGFIENSGININNRLNTNEKEIDYVFILNKFLPEDIKILAWSPVDKDFHATFNCLGRSYKYFFPRGNLSIELMQEAGTKLIGSHDFRNFCTMLVKQGITQFTRNIYSVKIEPLDEIEPEHETKMYGIYISGSSFIYHQIRCIVGVLLMIGMGKEKVEIIDQLLDIDGIGGLGKPSYQMAFVFRKTIIRHFSGKRYW*	dd_Smed_v6_16208_0_1
dd_Smed_v6_7449_0_1	0.377875	1.93136	2.81307	0.377875	2.35092	0.904639	dd_Smed_v6_7449_0_1	3756	Echinops telfairi	mannosidase, alpha, class 2C, member 1	3e-171	ALPHA-MANNOSIDASE	PTHR11607	ctatataaatcttatatgtattttgatatagtcattgtgtaatggcatcgcttttcaaaaactggagaacaacatctgagagaatagataaatttttatccgataaatattttaccgatgcaaatattactaaaataatcatagctgatgtgaaagagttgacaaaaatcgagcatttgaaaatcgttacaaatcctaaattgtcgacaaaagattcattggagttatttgataaatctgctctgaaaattcctgaagttctttctatggatggaaatcagtgggaaacaattgataaagcaaattttgtgtttgggaaaacatggagcattcactggtttcgattagaattcaacgttccaaccgaatgggaaaaagacagcgaaaattttacgcccgagttgcactggaatagcgaatgtgaagcccttgtggtgaattcccatggcaacataatccagggcttgaacgccacgcattcccggacagccgtttccctggcagccatcgagccagacgacccgctaaaccgctcccatcggctcctgtacgtccaggcgtcttgtagtgatctattcggcgctggcaacaacggccttatcaatgctcctgatatgaataaatcattcaaattggttaccgcccgactccagctgacctcggtagcggcatcgaccgtgcaacgggacctgaaactgctgctggatatcgcagaggcgctgccaaatagtgagacagcctatcaagcattgcatgcagccaatcaaaccgtcaatatgctggttgacatgacaaccgactcgatgcaccagaaactcatcaaggctcgccatttccttgatcgatttttcgccagcaagctcggcggtgaccggctgagcctgcacgcgattggccattgccacattgatacggcttggctctggcgctttggggaaaccaggaggaaacttgcacgcagctggtcaaccgttgttgggcttttggacaagcatcccagcatggcttttgtgtgttcccaggcccagcaaatggattggctcagagaggactacccagacttattcatccgcatcaaagcattatgcgagcgaaaacaattcattcctgtcgggggaacctgggttgaaatggatgtcaatttgccgtgttgtgaatccctttgtcggcaatttctgtacgggcagaacttctacaaggagcattttggtgcgttctgtcgggagttctggctgccagacacattcggatactcaccgcaattgcctcagataatgcgacaggccggtatttccaggtttatgactcagaaattgtcatggtctctcgtcaataagttcccgcatcacagcttcatctggcaaggactcgacggatcacgcgtggttacgcatttccctcctggggattcttactccatgacatgcagtgttcctgagatgttgcgatcagccacaaatcatgctgacaagggacgtgtgtcgtgtgccatgtacctatatggccatggtgacggtggccaaggcccaacgtaatgagttattgctatgatagtcggtggttataacgatatttattagtgacgaaatgctttatgcgctcgatcgagtcgcaaattttgatgggttgccaaggataacccactcaactcccgatcgattctattcggaccttgaatcgggcaatatggacaatttgtgcacctggagtggagaattgtttcttgagctccacaacggcacctacacgactcaaagacagctgaaattgggcaattccagctgcgagcagatgatgaggtcagttgagatgctcgtttccatagtgattgtctcacgggtccgatctgagcagggcgacagcgccatgacgacagttgtgacgatcctcgagcaaatagagaaacaatggaaattgattctgcttaatcagttccatgatgttctgccgggcacctccatcgagcaggtctgtgacgatgcctattgggcgcatcgatcggttcttgattggtgtcaccaggtcacccactcgcttgcctcgatactccggatggttcctccgttcctcatcaatccgaccagttggccattggcagtgcaaaattcggcagcaggtctattggtaattcctccgtgctctattgcaaccgccacggcgacctctgatgctgatgccgtcgttactgaaaccgtggattcccaggttccgatacgcgataatgtagttcctgtcgattatcaattcgattcattggccaacctccatttgatttccaatcaatttttcacagttgccgtcgattctctctgccggatcgtccgcatgcggttgcgatctcatccggaatccatgaatatcatatcgaatgtcggttccggtaatcagctcgtaatgtacgatgatgttccgctgttctgggacgcctgggacgtcatggattaccatttggaaaccggcaccgatatcgaccaaattgcatcgttccaggtgttccaagaggccgccgtaactagatcaaatcattcggtgacattggtatccaaattcggcctagaaaatagcggaaccattgtggagcagtcgctaacagttaccgagcgctctgaattctgccagttctccaccagaatcgattggcgagagaagcatcgaatggtcaaggtgaaggttccgacagtgatcaatgctcccgaggcacagtaccgcacccaggcgggattccattcgcggccgacgcaccgcaacacctcatgggacacggccaaatatgaggtatgtggacatgactggatccatctgggagaggccaattggggaatcgccgttttcaaggaagcaattttcgggtcttccgtgattggtgggaatgtctttctgtctctgtgaatattgcttattattattgatctatatgttaccggttggtaaccgtttctatgcagtttgcgggcgcccacgagtccagatgcgactgccgacaggaaatatttaccacacgtattcaattacgcactgtttccatttgactgcaccgcaaccaatatgatcaatcgatttgcggtgatttcccggctggctactcagttcaactggaattgtgtctggaaccgagattcattgattattgattgtgccggacagctacagcaagttcactcattcccgatttcaattgggtccccaagcaacggagaggtggccatcgattggataaagccggtaatgtgcgactgtcaactggtcaccttttgataattgatttgtattgattatctgattctagaagggcgacaattgcaggcaatttgtcatgcggttgcatgagcaaattggggggaggtttctggtgagattgatcagttccgcccccattaaatcagcagcgctgtccaatatactggaggaacggctggtaaccaatggcaacctttgttgcacgcctgagtctatcgacctgcttatgtgtccattcgctattgcatcgattattgttgaatttgctgaatagtaataataacctgatagggttattccgcctgtgcttgctcaaatgtgcatcatatctatgtagttagctctgcattttgatagctgttcagtataatcgattagaattttgatcttgcgaaacgtttttaggaaatctatataagggcactttttcaaggtcaatgtgatcgatttcccggggttgcataggaggggacctggaaatataaaatttattattattatgagatttaacaacaggct	MASLFKNWRTTSERIDKFLSDKYFTDANITKIIIADVKELTKIEHLKIVTNPKLSTKDSLELFDKSALKIPEVLSMDGNQWETIDKANFVFGKTWSIHWFRLEFNVPTEWEKDSENFTPELHWNSECEALVVNSHGNIIQGLNATHSRTAVSLAAIEPDDPLNRSHRLLYVQASCSDLFGAGNNGLINAPDMNKSFKLVTARLQLTSVAASTVQRDLKLLLDIAEALPNSETAYQALHAANQTVNMLVDMTTDSMHQKLIKARHFLDRFFASKLGGDRLSLHAIGHCHIDTAWLWRFGETRRKLARSWSTVVGLLDKHPSMAFVCSQAQQMDWLREDYPDLFIRIKALCERKQFIPVGGTWVEMDVNLPCCESLCRQFLYGQNFYKEHFGAFCREFWLPDTFGYSPQLPQIMRQAGISRFMTQKLSWSLVNKFPHHSFIWQGLDGSRVVTHFPPGDSYSMTCSVPEMLRSATNHADKGRVSCAMYLYGHGDGGQGPT*	dd_Smed_v6_7449_0_1
dd_Smed_v6_661_0_1	0.125958	0.96568	1.88937	0.125958	2.34747	0.901947	dd_Smed_v6_661_0_1	1194	Astyanax mexicanus	serine/arginine-rich splicing factor 10-like	7e-19	SERINE/ARGININE RICH SPLICING FACTOR	PTHR23147	tttttttttgtttaaatatattaacttgtgtttactattcttgctgtaatgtctaggagaaaaaattcatgtttgttcgttaggaatttatcagatcgagttcgatatgaagacttggaaaaattatttggtaaatatggaagaatatataatattaagattcctcttgattattactcgggacgaatgaaaggctttggctttgttgagtttgaagattttagagacgcagaagatgctaagacacgattagatgttgcacagcttttaggtagcgagattggagttgagtttacaactggatgattagcatgtgaattaagccccagctgaaatgagagacaaaggaaaaaccaccaaacgtagcagaggacgaagtcgttccatgtcaagatctcgtaacaaccgcccaaggtcttattctccccgccgcagtagtcctgtccgccgtagacgtgactctcccagaaggaattcccgtaacagcagaagtgattattctcgttctccttctcaataatatttctagttatttgctcatttgttattaataaatattaaagcatttatgattttgagtgcagtcaaaagtgaaatattcaatttagccgattttagccgtgttttgcgttgtaattttcacttgtttcttgagttttgctagaatgaaatttattcaattatgaatgccatttacctatattgatgatgagttgttgttattttatattgaggttgtcaatggttattgttgtcagctagacagtgaattgcacctttccgctgatgttgcgataatgagtgagatttggttggctatttagtgcgtgttgagctgtattagtctactggttgcttagcaacggatcaaacaataccattctgaattgcaatagcattaagtcaaagtcgaatgcgttgctttcataaatttgcctctctgttgccaggaattaattgcttgtcaaacgtgactgctgctgatactgcgtgttccattatgttttgataaaatataattgaccccacgcgaaatattcatgtgaaatcgagttcatcatttctccatataaaaaggctagaaaccgagtaaatgtaaaaggtgatcatttaaagtaaaattgataaaacagcaactagagtaaagataattacaataaaattaatttccttcatatttagtcaatattttca	MSRRKNSCLFVRNLSDRVRYEDLEKLFGKYGRIYNIKIPLDYYSGRMKGFGFVEFEDFRDAEDAKTRLDVAQLLGSEIGVEFTTG*	dd_Smed_v6_661_0_1
dd_Smed_v6_1302_0_1	0.377875	1.63746	2.81307	0.377875	2.34379	0.898072	dd_Smed_v6_1302_0_1	1242	Aplysia californica	protein arginine N-methyltransferase 1-like	2e-162	PROTEIN ARGININE N-METHYLTRANSFERASE	PTHR11006	attagaataagaaatttattttataaactagaaatatgctttatttagatgaagacaaatacactttaatgttttaatttaattttaataaagcatttttaaaaaataattataaatttaacaatggaccacaatagcaatgcaatggatacaaatgatatgactgcaaaggattactattttgattcctatgcccatttcggtattcatgaagaaatgttgaaggatgaaattcgaaccattagttatcgaaatgcattataccataacgagcatttagttaaagataaagttgttctcgacgttgggtgtggaacaggaatcctttgcatgttcgcagttcgagctggggcaaaaagagtcattgggattgactgctcaaatattattgattatgccaaagaaatcgtcaaagcaaataagatggataccaaaatcaccttaataaagggcaaggttgaagaagtagaattgcctgctgatgttttgaaggttgatgtaattatcagtgaatggatgggttattgcttgctgtatgaatccatgttaaatactgttttattcgctagggataaatggctggcacccggcggaatcattatgccggataaagctaccctacacatggtcgcgattgaggacagagagtacaaggacgagaaaataaattggtggcaaaatgtttatggattcgatatgagttgtatcaggaagttcgcaacatctgaaccgttagtcgatgtcgtcaatccagatcagattgtatcagatatttgtctagttaaagaaatcaacatgtatgacattacagttgatgatttgacgttttccacgccatttactttatcaatgttgagaaatgattacgtgcatgctatggttacgtattttaatatcgaatttacatcatcactcaaaccaatcaccttttcaactgcaccaacgaaacgccgggcaactcattggaaacaatcggttttctatttggatgatggaaaagatgatacagtccctgttaaaagaggtgaagaaattaatggagttttttcattgaaaccgaatgctgtaaataacagagcaattgatgtcagtattgatctgaagtttaagggagaattgaaaactgtggataaggtttataattattcaatgaaataaaattgcctttgatggaatttcatataaatagaatttataatttgtagttttgattggttgtatttaaatgatttttattggtct	MDHNSNAMDTNDMTAKDYYFDSYAHFGIHEEMLKDEIRTISYRNALYHNEHLVKDKVVLDVGCGTGILCMFAVRAGAKRVIGIDCSNIIDYAKEIVKANKMDTKITLIKGKVEEVELPADVLKVDVIISEWMGYCLLYESMLNTVLFARDKWLAPGGIIMPDKATLHMVAIEDREYKDEKINWWQNVYGFDMSCIRKFATSEPLVDVVNPDQIVSDICLVKEINMYDITVDDLTFSTPFTLSMLRNDYVHAMVTYFNIEFTSSLKPITFSTAPTKRRATHWKQSVFYLDDGKDDTVPVKRGEEINGVFSLKPNAVNNRAIDVSIDLKFKGELKTVDKVYNYSMK*	dd_Smed_v6_1302_0_1	protein arginine methyltransferase 1-like protein mRNA
dd_Smed_v6_11744_0_1	0.377875	2.14129	3.10697	0.377875	2.34104	0.894515	dd_Smed_v6_11744_0_1	10147	Bombus terrestris	protein dachsous-like	5e-120	FAMILY NOT NAMED	PTHR24026	tcttctatgatgtactcatgtctttctcaaatttccgtcaatattttcaaatatcaatttattctcattctcattatgataaatataaattgtatatatcaatcgcaacagaatagcaacttgttaatattttctattaaagaaaatgtgccaatcggtgaagttgtcggccaaatagaaagtccgggattttctccaccgttcgaaatgcacgattttcaagagaaaaaatttatcatttcaaaaacaaccggagtgatcaaagtttctggattgattgatcgcgagaaacaaaatctttattcctttttaatcatttcaatgaatggagacacgaaaaacgttcagataaaaattttggatgtcaacgacaatgaaccgaaattcaacgccacgaactttgaaaaatcaattcctgaaaattatccaatcggatcaaaagttgatcttactacggtttttgatccagatgaaggaaagaatagtattcagtcagtaagaattgtgtctggggattcggaaaaagtgtttgcaatcgattatcacgatagctcaaatgggattttttatgttcgtcttatcttgaaacagtccttggattatgaaattatttcccaattcaatctcgtaatacaagctgttgacggcggtcatccaccgcttcaagcaactcttcttgtaaagataatagttcagaatgccaacgataacgtgcctaaattcgacatttctcgttatattgctagtatcaaagaagaccaagaaattaacataactttcctccgagtccgagcaactgataatgacgcaggagtatctggagaattattctattttcttgacaacacctctcccagcagtgatttgtttactgtcgatcataaaaccgggaatgtttacctccgaaaaagtcttgattttgaaaaatctaaatctcaccacatttccatcggagttcgcgataactctcctccgtttcacacatcaaaagtgccagtaataattgacgtaatcgacatcaatgataatcctccttctattcaaattctttggactggtggcctttcggaaataaatcgcgacattagtcccaatacaattgtcgcccatgtcaaactcaccgattacgatgcaatatcaacttcatttgatctcgaaattttgaatcgatctccttttcagttgatcaaaattctccctaaaatgtgggagctaaaactcataaatgacataggaaattataaatcgaacagtatcaacttgactctgaaagctgtcgattatcctgagccgtctttatcaacgacgcaagcattaacaataaaaatccacgagtccatattattcgaaaacagtttctcacaatcgagatttcaagtggaaatagactcgaccattctaaacgaaaatcaacatgtaacttttgttaagacgacgaaaaggttaccaactaaacccatttttattttcaaaatttttgttttaaataatctctttaaaatcaatgaaacgaccggagagattttgtcaaaaagatccatcgactgtggaaagtacttcttcaatgtttccatgctctcgttgaagacgaattccttgatcgaccaaacaaagctggaaattgtcgtaaaaagtggtaggaagcttccgctttattttgatagaggattccgaaagattttagtcactacaggaaagagtcaatgtttttcagagattgaggtgagaaatcgccattgcggaatgagaattcagtacagttatgatcttcttttgaaaacggatggaattcttcgcatcaatgaacacggagccttatgtacagcggaaaatgttaaagataataaactcatgtctaccagatatctctatcaaattaaggctcttgatgaaaccaactcatcagcagtctgtgtcgttctgtttgcaattcaaccttcaaaggttttcgatgtccttccaacagaaatcaatataactcttccaataatcgatagtccgaaattcaatttttctcttccaattgggaaaatcattgggacattcagtaaattacctccagcccaatttattggcttcattcaatatcatcttgtgccagaagagttgtcaactggggcaataactgtcgacagtcaatcaggggagattttgatgaaaaaattccctatacacaaaaatccaatcagacttattgtgaaatcagtgataaggaagccctccaatgtctcgccattgaacattgttgctataaacttccagaaactgttttttgctcgatctctatatcaattcattttgacaaaatcagaaatcaaaggtaatttagttaaaatcggtcaagtatcaatggactcatcgtgtacagaatcagtatcctatgacttatttggtgtgaaaaatgaccattctcatttcactattgatgttgccacaggagttatttatggaaaagatctgggttccatatccaataaaactcttgtgtttcaagtctctgcgaaagccccaaaaagtcagacatcatttgctcaagtcattatttatattgaagatggcatccatcaacccggattcgacttctcagatctgttggtaaatatttgggagaatacaacagtcggaatagaaataatgcaggttttcccaaagtatccgtcagtaagtgacgaataccaaatcattcagtctcaatacagcgattggctttcaatacactcaaaaaccggtcaaatcttcctcaataaacaattcgacagagaacaagtaagctatctcgtcgtgactgtacaactgaaaaatctcatcggctctgcaactctggatctccatttgaacattctcgacatcaatgataacaaaccatactgtaaaaactcaaaaaccaattttacatttgaagatctatcgagtcttggtgaaatggaatgcccattgaaatgctctgatgctgacagcttcccgaatggtaatctttcgtatcgaatgaagatcataaaacctgttggaatgaataaccctttcggtataaatccaaccactggttgtttgcttatcatttctagcttgaatatttggaactccaatccaagtggaatcatcaatcttcttgtaatcgtttccgataacggaccgttcaaacctttagaaacggaagtcgaaatttctgtgagaataattgacgctaataatcacagtccaatactgataagtacaaatgtattttatatacatcaaactgcggtttatgggacagaagtgggaacattattaataaaagatgaagatattggagagaatggtgaaattgaagtatcccttaagcaaccgcattattatcaatgcttttatatcgaaaaactgtcgaagaatacctttgtcattcgagtaaaaagtctagaaacaataaattcatattttgaaccactgaatgtgatgcttatagcaactgatagagggtcgccttcaaaatcgtctgttattaaccttgtgattaatttcattgagtcaaatcgaaacccacccgaaattgtcatgccaaaacaacataaacagatgatattcttctgtccgttattgtcgggatcagaaatattcactgtaaatgctgtcgatcccgataaaggtctcaattccatattcaactattctattgaactggccattgacaacgaggaccaaattaatatagactcatggaccggactaattaccaccaaagtgagcctatcttgcgctcaaaacgtcaaaattagaatcttcgtgtctgatttaggcttcccaaaaatgacgagttctgtagatacgttattaaaacccttgtatgaacctaaatcggaagaattcttaattaataaaaatctaaccttcattattcccgatcattctcaacctggatacgtcgttggagatttgaatatatttcctgaaaattacggtgccaaatgcttattcatatcaaacacaacgacgtcaatggacggattccttcatttgcgatttgattctcagcagctgatccttctaaaagacaatctaaacgtaaagaatgttcattattcactaaatgtcgttttcaacaagaaaaatctattttccatctcatcaaatctctatatcaatgtcattgtcaatcgcgttggattttcatggccactattttctaaggactctccaaagttcctagaaataaaggaaaacctcccatctggaactcatgtagcttcttttaatataagacgtttgaagaatttagaggtggtttactcgattaagcaaccggaaaaatacttcgttatcaatccagttacgggccagttagttacttttcgaatgtttgatcgagaaacggagaaccagattcagttttatgtcgaagttattgcgactcatgtgagcaacccaaaaatattcacagtccttccagtaatcgtgaaaatagccgacgagaatgataacgagccatacatcttgagtccatcgagcagtattgtacgaatttctgctccgacgacggaaaatgcttctatatttcaaattgtggcaacagacgcagactttggtcctaattctaaattgacttatcagattaatccttcgtcagatggaattttcatgattaatggagattctggtgaaatccacttggtgtcatctccaagagtgtcggcttacgaactcaatgtcacagtgagagattcaggagaggttccgaaatctgtttcagtagtattttcaatccatttccagtccattaaaacaaaatctaaaattagattcctatcaaattctctctcaatgaatcttagtcttcctcagagtaaatccggattcattatcgggcaattgtcgtattcacaaacgtcgtctagtggaaatttggatatcagatattatctaatcgctggcaaattcgcccaaatattctccgttgatccgatcacaggatcagttcaaacccaacattcagtcagcagagaggaaatcggtaattctgagattgtgcagatcccagtagtaatccaaagtcttcatgatgcttcaatatatgatctacaaagaattttcattaacatagactatgggaatgaaaatcctccgaggttttctcgatcaatttttaaagtaaaactacctgaagatgaagctataaccaactttctaacggttgttgccaatgatcccgatctcgggatttttggaagaataatttattctctggaaggggacactttcgataagaaaatctttatagatccaagtactggtaaattatcgtgttcgcctctgaatttcatggagaaaaatatatataatctaaagattatagcaactgattcagaaggtctttcgacaggaagaaaagactttacaaaagtcatcatatttgtacaaaatactaaacaacatacactggcattcaatgcaacacacttttcgctaaaggtattggaaaactctcctggagggacagttttaggtcggataaatattgtaaaacctccagtaaattccgagatcttttatgttctcaatcccgggcattctcatatacaaattaatacaacaacaggagaactaagaaccaatggtcctctgcatttggaacttgttgaattcatcgagcttacaattcatgcatttgctaagtttatttccacgagaagtatccaaacgacatcggcaatcattgacgttaggatcatcgacataaacgacaatcaaccaattccggctgaaaacccagtaaaaatatttatcccaaactcaaatcaaccacagaaacctttaacaaaattatcagcaaccgattctgacaagacctcgaatataacatatcaatttgaccgctctgatccgacaactcaaaccctgtacaaaatgtatttacttgacggaaaatctggaaatttgttcttgaaatcatctatgccttccagcatgaaaattagacattttttaaaggttattgtatcagacaatggagttcctagtaaatgtactacagtgctaatagacatcagtttaaatcaagatcaccaatacgtacagattgttccagaaaaagcaattttccgagttaaagaaaactctgttgacggaacttttatcggtcaaataaagatggtaaactattgtaaagaccattcagcaaagttctctataattgacggagtaaatcatgaattggtatttctgcatgagtcgactgggaagatatttgtagcagccgcggcaaaaatcgacagagagaagatcgacaaaattattttatggactcaagtcagttgcgggggttcggaaaaccgtggatataagaaagttattatccacgtggacgacgttgatgacaacaaaccagtgttttctcaaaacaaattcgtagcctttctcaacgaaggtcaaccacctaaaacaccagtgattcgattgacagtttatgatccagatatcggcttcaatagtcaggtggaatacttcattgagttctactcatcacaagaggaatttcttattgatgccaatggtgatgtaaaaacgaatatccctttgaatttccatacaaaatcggtatatgatcttgtcattaaagccagttctaaagcgtcaccgtttgtgtttgcagaatgcagactcactgtttacattgtcaatatcaatgaccagaggccaaagatttcaattccaaaccgaaatttaaaacttgatacgaaccggccggttggatcattcataacgaaaatcacagctaaagactccgacggacccgatggaatctcttacagaatccggcatcgtaaattgacaaatcagactttatttctaaatgtggcatacgattcgggggaaatatttctgtctcgaaagttattagtctcagatgttgggagacatgagttcgacatagtggttgacgatgccagattctcttcgacggccgttattgaaattgatgttgaggataagaataatcacgtaccaattttgaaagaaaatgggagggttattaatctttcaagttctttgaagagaggatcaaaaatcttgtatttacatgccattgacaaggatcttggagataatggaaaagtgacatttgaattagtgtcaacgtctccttggtttggcctgcgtggattcgataacaacactgctgctctttttctaatagatgaaccccaagaaaaaggtcacccatatttccttggaattcaacttacagataatgcaattgatccacaaaaacgcttaatgtctatatttgcgttgacagttctcctgaagtatccccaatcttatttcccacgcttgatccggaatcattcaacagaaataacaatcccagaatctttgaaatcgggatcgaaaattacaaaattcgtctgcaaagatcttgattctgacaaagcgattttctataaaatcgataattttcatcccatatcaaacaatctttacttggatttcgagtctggagatctgtatctaacgaagtcgttgaactatagtatccagccgagattcctgctgattgtcacatgtgcgattgttggttcacctgaaaaaattacttcgtttaatctatcagtacaaattgaaaaggaaaacaaggggccaaacttgatagacaacaaatatataactctctcactacaggttccggaaatgattcaaaagccagctatcatttccaatctgttgcagatcgacaaaaattcatttcgatattcatattaccttattagtgtagctccagaacaaccagaaaatatctacgatcctccaagcttccaaattgactcttcaaacattctatggtggattaacggagatttatttgaaagtcgaatttggaatttgaccatcatgatagtaaaggcacagaagtatcagaatagtccttcgaatctctatgaaaacggttacctatttgtcaatatagaagttccagaaaaattgataggaaatctgagaaagtgcgtcgaaataaagcgtttaaccggcgttataaatgaaaacgaaccaccaaagacgactgtgttgaagcttcctgaatggtatcacgatatccaatattttttaactccccacgaaaactttgaattgacttgttctcaatctcaaagttctgggtgtaacatcaaatcaaaatctgttttagattttgagactcatgaaaattatcgtttacagctattaataaaaggctcttatttttatttgagaagttgtagtcatacgataatggtggagatatcagtgttggatatggatgagtattttccggaatttgttcatcagtccttcactcaaaatgtcgagggaggaataccgaaactcggtcagattttattcactgcctatgcatcggataaagatcgtggtcgatttggaatagtttcttatcagatagtcgaaaatccttcggagaatttcggcattaacaatgagacaggtgcaatatatattaaaaacgaattcatcattgaaaagaaggacaagcaacgagtgaaacggtcagaaactaatgaagaggctctaaagagttatcgaaagtcttttcaatttcgaatttctgcaagttccggagtgaaaacatcgtatgcgtacgtcgaactgactatgttgattcctggaatcaaaccttctatgttcccaacaaaacttacagaattgcagatcatcttgatatcaacagtacctattggtgtcattatagtcattatcgcatgtatcgttttgtacttgttgagacggaagtatgtttgcattaaaagtcagttgatctacaaagaatcagatagtcattcgtctcatactgaatcccacaagacttcaaacagctgtaatacgaatatgagtttgggatcatctcggacaaaaagtagaagatacaacacaaattttctagggttgccagatgttgctcaaatgccccttaaccatcaaaatgatcatttaacccattcggatactcaagatttcaatttatcttacgacgaaaacaagcaatctatttcctcttatggaacaagtggccaccagagtaaatatggtccttctcctgacacatctatgaaattggatgaaaatatctcacttacatttggtcacgaatacaacaacaatgggttgatgtatcccaaaatgaattgcgatttgggaattggacgtacccaaggttccagtgaattttatgacgattcaagaatggaaaccaaaagaaggtctaaattggaatataatcaaattaagtataaagactcaaataccagtttgaattcatccagtggatattctgcaataacaaacaatcaacaaaacagtgtctcgatgatagcgtgcaatacttcagtttttaataataataatattattaatatgccaccccataaagcttttaccaataccaattctctcggttcctttggaaacggtctggagactttctctaaggtaaagtacgtagaaccgcagcattctcggttcccaatcaaccgatcaggagacaggatctctttaattgtgaatcaaaacaatccaactttttctggcacaatacctatggaaaatctagttcaccacttagattacaggaataataattacccgagcaccctgtctatgaggccaaagtatccagaagatatcaattttcgattaatgccaaattttctaccgtgtcaaaatgactttcacgcagacgtggagcgtgacgtatcttcgtcgaatcgtaacacaatctcaagcaataacacagtgccagaattgaacgaggatgtgacagaactctgatacaattgtatcccatcattgttcttacttcaatcatactcttttcaacatttctccttttatctttacttttattggctgattttattactttccagttgagatatgtttatggtaaattgatctagatgattattctctattccctgaaactgcgatttactcgccgaattactgttgagattctgtaagatatgtaataagcagaaatgtacagcgacttacgagagatgcggacttcttaatgtgaattgtttaataaaggattgttgcagcgtgcggagttattggaagaatattgaaggctccatttagttttatgaaatttattcgtattataaactcggcatca	SSMMYSCLSQISVNIFKYQFILILIMININCIYQSQQNSNLLIFSIKENVPIGEVVGQIESPGFSPPFEMHDFQEKKFIISKTTGVIKVSGLIDREKQNLYSFLIISMNGDTKNVQIKILDVNDNEPKFNATNFEKSIPENYPIGSKVDLTTVFDPDEGKNSIQSVRIVSGDSEKVFAIDYHDSSNGIFYVRLILKQSLDYEIISQFNLVIQAVDGGHPPLQATLLVKIIVQNANDNVPKFDISRYIASIKEDQEINITFLRVRATDNDAGVSGELFYFLDNTSPSSDLFTVDHKTGNVYLRKSLDFEKSKSHHISIGVRDNSPPFHTSKVPVIIDVIDINDNPPSIQILWTGGLSEINRDISPNTIVAHVKLTDYDAISTSFDLEILNRSPFQLIKILPKMWELKLINDIGNYKSNSINLTLKAVDYPEPSLSTTQALTIKIHESILFENSFSQSRFQVEIDSTILNENQHVTFVKTTKRLPTKPIFIFKIFVLNNLFKINETTGEILSKRSIDCGKYFFNVSMLSLKTNSLIDQTKLEIVVKSGRKLPLYFDRGFRKILVTTGKSQCFSEIEVRNRHCGMRIQYSYDLLLKTDGILRINEHGALCTAENVKDNKLMSTRYLYQIKALDETNSSAVCVVLFAIQPSKVFDVLPTEINITLPIIDSPKFNFSLPIGKIIGTFSKLPPAQFIGFIQYHLVPEELSTGAITVDSQSGEILMKKFPIHKNPIRLIVKSVIRKPSNVSPLNIVAINFQKLFFARSLYQFILTKSEIKGNLVKIGQVSMDSSCTESVSYDLFGVKNDHSHFTIDVATGVIYGKDLGSISNKTLVFQVSAKAPKSQTSFAQVIIYIEDGIHQPGFDFSDLLVNIWENTTVGIEIMQVFPKYPSVSDEYQIIQSQYSDWLSIHSKTGQIFLNKQFDREQVSYLVVTVQLKNLIGSATLDLHLNILDINDNKPYCKNSKTNFTFEDLSSLGEMECPLKCSDADSFPNGNLSYRMKIIKPVGMNNPFGINPTTGCLLIISSLNIWNSNPSGIINLLVIVSDNGPFKPLETEVEISVRIIDANNHSPILISTNVFYIHQTAVYGTEVGTLLIKDEDIGENGEIEVSLKQPHYYQCFYIEKLSKNTFVIRVKSLETINSYFEPLNVMLIATDRGSPSKSSVINLVINFIESNRNPPEIVMPKQHKQMIFFCPLLSGSEIFTVNAVDPDKGLNSIFNYSIELAIDNEDQINIDSWTGLITTKVSLSCAQNVKIRIFVSDLGFPKMTSSVDTLLKPLYEPKSEEFLINKNLTFIIPDHSQPGYVVGDLNIFPENYGAKCLFISNTTTSMDGFLHLRFDSQQLILLKDNLNVKNVHYSLNVVFNKKNLFSISSNLYINVIVNRVGFSWPLFSKDSPKFLEIKENLPSGTHVASFNIRRLKNLEVVYSIKQPEKYFVINPVTGQLVTFRMFDRETENQIQFYVEVIATHVSNPKIFTVLPVIVKIADENDNEPYILSPSSSIVRISAPTTENASIFQIVATDADFGPNSKLTYQINPSSDGIFMINGDSGEIHLVSSPRVSAYELNVTVRDSGEVPKSVSVVFSIHFQSIKTKSKIRFLSNSLSMNLSLPQSKSGFIIGQLSYSQTSSSGNLDIRYYLIAGKFAQIFSVDPITGSVQTQHSVSREEIGNSEIVQIPVVIQSLHDASIYDLQRIFINIDYGNENPPRFSRSIFKVKLPEDEAITNFLTVVANDPDLGIFGRIIYSLEGDTFDKKIFIDPSTGKLSCSPLNFMEKNIYNLKIIATDSEGLSTGRKDFTKVIIFVQNTKQHTLAFNATHFSLKVLENSPGGTVLGRINIVKPPVNSEIFYVLNPGHSHIQINTTTGELRTNGPLHLELVEFIELTIHAFAKFISTRSIQTTSAIIDVRIIDINDNQPIPAENPVKIFIPNSNQPQKPLTKLSATDSDKTSNITYQFDRSDPTTQTLYKMYLLDGKSGNLFLKSSMPSSMKIRHFLKVIVSDNGVPSKCTTVLIDISLNQDHQYVQIVPEKAIFRVKENSVDGTFIGQIKMVNYCKDHSAKFSIIDGVNHELVFLHESTGKIFVAAAAKIDREKIDKIILWTQVSCGGSENRGYKKVIIHVDDVDDNKPVFSQNKFVAFLNEGQPPKTPVIRLTVYDPDIGFNSQVEYFIEFYSSQEEFLIDANGDVKTNIPLNFHTKSVYDLVIKASSKASPFVFAECRLTVYIVNINDQRPKISIPNRNLKLDTNRPVGSFITKITAKDSDGPDGISYRIRHRKLTNQTLFLNVAYDSGEIFLSRKLLVSDVGRHEFDIVVDDARFSSTAVIEIDVEDKNNHVPILKENGRVINLSSSLKRGSKILYLHAIDKDLGDNGKVTFELVSTSPWFGLRGFDNNTAALFLIDEPQEKGHPYFLGIQLTDNAIDPQKRLMSIFALTVLLKYPQSYFPRLIRNHSTEITIPESLKSGSKITKFVCKDLDSDKAIFYKIDNFHPISNNLYLDFESGDLYLTKSLNYSIQPRFLLIVTCAIVGSPEKITSFNLSVQIEKENKGPNLIDNKYITLSLQVPEMIQKPAIISNLLQIDKNSFRYSYYLISVAPEQPENIYDPPSFQIDSSNILWWINGDLFESRIWNLTIMIVKAQKYQNSPSNLYENGYLFVNIEVPEKLIGNLRKCVEIKRLTGVINENEPPKTTVLKLPEWYHDIQYFLTPHENFELTCSQSQSSGCNIKSKSVLDFETHENYRLQLLIKGSYFYLRSCSHTIMVEISVLDMDEYFPEFVHQSFTQNVEGGIPKLGQILFTAYASDKDRGRFGIVSYQIVENPSENFGINNETGAIYIKNEFIIEKKDKQRVKRSETNEEALKSYRKSFQFRISASSGVKTSYAYVELTMLIPGIKPSMFPTKLTELQIILISTVPIGVIIVIIACIVLYLLRRKYVCIKSQLIYKESDSHSSHTESHKTSNSCNTNMSLGSSRTKSRRYNTNFLGLPDVAQMPLNHQNDHLTHSDTQDFNLSYDENKQSISSYGTSGHQSKYGPSPDTSMKLDENISLTFGHEYNNNGLMYPKMNCDLGIGRTQGSSEFYDDSRMETKRRSKLEYNQIKYKDSNTSLNSSSGYSAITNNQQNSVSMIACNTSVFNNNNIINMPPHKAFTNTNSLGSFGNGLETFSKVKYVEPQHSRFPINRSGDRISLIVNQNNPTFSGTIPMENLVHHLDYRNNNYPSTLSMRPKYPEDINFRLMPNFLPCQNDFHADVERDVSSSNRNTISSNNTVPELNEDVTEL*	dd_Smed_v6_11744_0_1	dachsous
dd_Smed_v6_5120_0_1	0.377875	8.06133	9.19495	0.377875	2.33848	0.891509	dd_Smed_v6_5120_0_1	789	Echinops telfairi	anti-silencing function 1B histone chaperone	9e-57	ANTI-SILENCING PROTEIN 1	PTHR12040	aaaagatttgaattgtcttaattaatttcattcttaaatatttgaatttactatattttgattatttttgaatatctttaacaatggctaaaattagtataagcaatgttgaagttctagaaaatccagccaaattttcttctaagtttaaatttaaagttacattcgagtgtcttgaaagcttagaagatgatttggaatggaagttaatttatgtcagcagtgcatacaatgcagatttagatcaagtccttgactcagtattagttggaccaattcctgttggtcgtcatgaatttgttcttgatactgatgctccagatccagcaaaaatcccggttgacgatattgtcggtgttacggttgttttacttgaagcattttataaagaccaggaatttgttcgaattggttattttgttagcaatgagtatgaaaaagaagaaatgagagatgaaccaccagccgaaccgataatcagtgaactgaaacggcacataatcgaatctgatccgagaatcacgagatttgctataaattggggttacgagggcgagattgttacggaggtgagtgctgaaggcgatgaggatgagaccgagaataaagagaatgagcaagaaacatcgacagaaaatgtgattgtccagaagacagaggataaaatggaagaagtgaaggacgataaaagctcctagtaaggagatctgttttcattcgatgtgcatttaatgatttggcttcctgccgatctgtaatataaaaaatagattttctactgttgcaaaa	MAKISISNVEVLENPAKFSSKFKFKVTFECLESLEDDLEWKLIYVSSAYNADLDQVLDSVLVGPIPVGRHEFVLDTDAPDPAKIPVDDIVGVTVVLLEAFYKDQEFVRIGYFVSNEYEKEEMRDEPPAEPIISELKRHIIESDPRITRFAINWGYEGEIVTEVSAEGDEDETENKENEQETSTENVIVQKTEDKMEEVKDDKSS*	dd_Smed_v6_5120_0_1
dd_Smed_v6_2810_0_1	0.503833	1.67944	2.64512	0.503833	2.33783	0.891487	dd_Smed_v6_2810_0_1	1575	Aplysia californica	pannexin 4	4e-42	INNEXIN	PTHR11893	tcttttcttctttgattgcatatagtttatttttttactatgtatttttagttcgatttttgaatttttttataattaaaaagcaaaaaataaaaatgataaccgatattttcactcttttcccactgacagatcatcgggtagatctgcaggatttagcagataaaatgtcatcaacagttactgtggcaatattgttcatcttttcttctttgattgcatataaaacatatttcatttctccaatggaatgccttgcttctgatgcgccgaaagttttaaatttcgaaaattacatgacgagcttttgttgggttaatggaatagtgccactgggccccgatgaattgatgcccaatgatagaaattggaatatcgctaaaactaaaagtataaattattatccttggattccaatcatcctcggcattcaatgcctttttttttatttacccaaactctactggcaggaatattgttcctataaaggtggaactgatttgcataaccttattgacctatcgaaaaccgcatcaaaagcaccaatcgaatctcgatctaattcagtgaaagatattgcaacaatggtggaaaacctattccatttacatcgggataatcaacacggtagaatctcggaattgaagcgaaaaatgtttaaaagggtccctttactagtatggggaaagcgatcgggtaacgggattttgggtgtttacatgctcatgaaactcatgtatatcgcaatatcagttttccaattatatttcatgaaaaaagttttgcaattggacaataaattctggtcgatttttcaccaggttttccaacatattttttacggatctgactggaactcaacgaaatatttccctagagtaggatattgtaaagtcacattaagatctcttggtaatatgggaaattcccatattactcaatgcgttcttcctattaatattctcaatgaaaaaatctacatatttctttttctctggatttggttgctaatagtattgtcgatagtttatttgctcaattggatttacataatttgtttccggtgccctaagcaaaatatgataaagttgtatctgaaagggaaaaatgttctcacaaaactcgaagagccaataattgataaatttatcacagagttcattcgtctcgatgggatttttcttttgaaaatgattcgaataaatgctggagatgttttgacagcttgcgtcgtggagaacctttggagtatctataaggctaaatatcggtatattgatttttctaatactgaatgtcttgaccaaaaagaaaacttggcattacgacttgagcctggcgatccgaaaatatcaataaaatccaaaatccagccgccttctgctccaacaaaagacatgtttttgtagcaattttccattgttatttgtattgaaagtttttgtaaccagctttttttaggaatttttcaatttataaataaatttggatatttactttgctttttacctgaaattttgttattcaaatttcaataatttaagtatttataataaaatgttttgtttagtcacc	FSSLIAYSLFFYYVFLVRFLNFFIIKKQKIKMITDIFTLFPLTDHRVDLQDLADKMSSTVTVAILFIFSSLIAYKTYFISPMECLASDAPKVLNFENYMTSFCWVNGIVPLGPDELMPNDRNWNIAKTKSINYYPWIPIILGIQCLFFYLPKLYWQEYCSYKGGTDLHNLIDLSKTASKAPIESRSNSVKDIATMVENLFHLHRDNQHGRISELKRKMFKRVPLLVWGKRSGNGILGVYMLMKLMYIAISVFQLYFMKKVLQLDNKFWSIFHQVFQHIFYGSDWNSTKYFPRVGYCKVTLRSLGNMGNSHITQCVLPINILNEKIYIFLFLWIWLLIVLSIVYLLNWIYIICFRCPKQNMIKLYLKGKNVLTKLEEPIIDKFITEFIRLDGIFLLKMIRINAGDVLTACVVENLWSIYKAKYRYIDFSNTECLDQKENLALRLEPGDPKISIKSKIQPPSAPTKDMFL*	dd_Smed_v6_2810_0_1	strain CIW4 smedxin-11 mRNA
dd_Smed_v6_1472_0_1	0.167944	1.30157	2.05732	0.167944	2.33331	0.888307	dd_Smed_v6_1472_0_1	2260	Ciona intestinalis	phosducin-like protein 3-like	2e-44	DISABLED/NUMB-RELATED ADAPTOR	PTHR11232	atttaacttttaatatatttgtattgttttaaattgtacacgcgaaaactatttcaaattttaattacttaattataattttaatttttaattgattatttataatgagtgctgcacctaaaacagaatgggacgctgctatgcaaaagtttggtataggaagagaagcagaaataacagaagataaaatcattgaaatgattgaagaaaaagttgaaaattctcgtgaacaacatctagaagacaaaactcttgacgagctagatgatctggaagattcattagatgacgaagaagaaagaatattggaaaggataagagctcagagattagctgaaatgaaagctaaattgtccaaagataaatttgggaatgttcttgaaattactaaatctgattggaaaactcaagttaatgacgctggggaagatatatttgttgttgttttaatttacgagcaaggaaatctcatttgcaacatcataaatgatgcagtgacaaaacttgcctacaaattcaaatctgtgaaatttgtacgtggtctcagttctacttgcattcccaattatccaagtaagaatatcccaacatttatcatttataagaacggtgaggtcgttactcaatggattggaaaatcggaatttggtggaaataaattttccgttgaatatcttgaatggaaacttggtcaacaaggaatagtagaaactaaaatagtcaagaatcctattgctaaagatgtagaagtaaatagttcaggaattctaatcggacgaaggaagagaggtgaaagtgaagaagatgacaacgattggtagagattaaattcccacctttattttatgcatgtttcaagtttattaataaagatatctgttttatttttcaatcacaagtgctaatttatgttcgattatgacatttttgtatgatgagttgatttggcagctgattggattgtccttaatctatttggaatagtggggaagttattgactttgtcgatattttctgtttcatcactggtttagtagaagtgccattatccaaaacgctaaaatccattttaggttctttttctagcttggagtttttcaaatccaaaagactaatttttcttgcttcgttttcagttgaagtaactgaatttctgagacatttctccgaattatctaacccgtaatttggtggaattaaatcagaaaatagattttgattttgttggtttggcagttgaacatgagctagagttggaacactatttgagtggaatgaatatttttgatgggtactcatattgttagtaggaatctccatttttacaggttgcataaaaggattatacatatttttttcgacgcaagaatatgtcggccatgacatatcaaaatgactttgattaaacacaagtgggtttgaaactgctgtccagcttgcctgattattcatattcggaatcggagtcgtcggtgaaatattcgctgatatattatttgaaaaattattgttagaaaaattattccatttgttgtcgaagttatccggtaaactttcagtataacatgattctgtagattcggatatattcgaattgaaattcagatccaataagtcttgtgacgttttcgaagattcttcatttttagtttccacaggtggctgttctgtttctattgatgtttcagaattttcattagtgcggaacatgaataattctttcaatgtcataatcagaggaagagccggtttttccgttttgtaagcgtaaaactttgacatagaacattgtttctcagcagacgcttcagaaattataatgccgacagctctttcatccgttgaatccttccacacgaatgagatttgttcaagttgaaaacaatgcaacaattcctgccctccttcactgagtcggacgaagaatccgttccatttcagagaaattataattcgggttttatgttgacgctttttaaaaatatcaaattttaatttagccattgcgttttccgcgacagttttgcctcgcaattcatcgacttcgacacatccaatgaatttagcacgaaatacgagcccggtctgtgatttaaattcagcgattcgtgattctatggagttgttttcctgtggcttagatgacatcgtcattgatgaatagaattttgtaattgtgttttttgattcagagtgtagcatttttgtgaatgcaattgattcgataaaacaagatataaaaatttatattacaaaaaac	MLHSESKNTITKFYSSMTMSSKPQENNSIESRIAEFKSQTGLVFRAKFIGCVEVDELRGKTVAENAMAKLKFDIFKKRQHKTRIIISLKWNGFFVRLSEGGQELLHCFQLEQISFVWKDSTDERAVGIIISEASAEKQCSMSKFYAYKTEKPALPLIMTLKELFMFRTNENSETSIETEQPPVETKNEESSKTSQDLLDLNFNSNISESTESCYTESLPDNFDNKWNNFSNNNFSNNISANISPTTPIPNMNNQASWTAVSNPLVFNQSHFDMSWPTYSCVEKNMYNPFMQPVKMEIPTNNMSTHQKYSFHSNSVPTLAHVQLPNQQNQNLFSDLIPPNYGLDNSEKCLRNSVTSTENEARKISLLDLKNSKLEKEPKMDFSVLDNGTSTKPVMKQKISTKSITSPLFQID*	dd_Smed_v6_1472_0_1
dd_Smed_v6_29437_0_1	0.167944	0.797735	8.90105	0.167944	2.33187	0.887602	dd_Smed_v6_29437_0_1	1793	Aedes aegypti	ankyrin 2,3/unc44	7e-46	ANKYRIN REPEAT AND PROTEIN KINASE DOMAIN-CONTAININ	PTHR24198	gtaatgtggctattgtcgaattattaatatctaacaaatgcgatattgaagctgaaaatgatcaaaaaatgagaccaatccacctggcctgtaaatatggaaatctcgatatagttcaattattaatttcaaatggatgtgatctgagcgtcaatgatttggatggaaatagtccatcgcatttagcttgtgagtttggacaccttgatattatcaaatttttaatttcaaatggatccgatttagaagcaaggaataatttctctcagtatttgattcacaatgcatgcagattcaatcgaattgaaatcgcgaaatttttaatttccaataattgtaacttagaagctcccaattataaatacgaccgaccaatccatattgcctgtgaatacggatttgaggatatttgcagcttattaatccagcagaattgtgatgtaaatgctgaaaattcctacggaaaccggccgattcatttggcttgcataaatgggcatttgagaattatcgagcatctctttaaggttaaatgcgattgggactctgcaaattattggaacatgcggccaattgaatatgcttgcaagcttggagtcaaatcgatcgtccaattgctattggacaataattgcaataccaacaaaactatttacatggaacataaagaggtttatcatttgttttatagtaaaaaaactaagcgaatagatcggttcaaaatgcatatcggtcatcacaaggaaattgaatctcccttgtatgtcagctgtcaaaggggacaccttgatattgtagagttgattctcgacgcaagactaagaaacgtgcgcaaccttaccaataattgtcattcctcagcagaggatatgattaaatgtcaatcattgattgacgatgaaaaagaacgtttctgcacccatattgcatgttccagtggccacctgaatgttgtgcaatacctattagacatcgggtggtcggatatcgagtgtgaagatatgagcggggacaggctgatccacattgcctgtttgttttcacacgttgatatcgtccggtttcttttggatcggaactgttgctatgacattatgaataagcgatatcaaaagccgattcacatgatccctagttcaagttatgcctcaattctgccgctgtttctctctaggaattgttctttcgatctctctgatgaatacaaatcaattaacagctacaaaaaatccgagaaactcgaaaaggcattaagaatagaaaagattttctactgtatggaaaatcggattttcccagaattagaaaagatgattttccaatattactcacaatatagatcggaaattattttcagactttcctgctactttacaggctcaatacaaatgacgaaaccttcgaattctttaaagaagatgtgcaaattgatctgcttgattgataatgacaatcggatagttgtgggtaaaattgagataattccagaattttacaaccggaaactgaattctcaagccaggaaatatcagaggacggagaaaatctgtcgaaaaatgtgcgaaatttgctttactaatgaaatcaattacagatttccgtgtggacacgtaacttgtagctattgcagctggaacgcggatttttgctattattgctgggtcccgaataacggaggcaaattcattcagcaatagatcagcagattgccataaataaatatgatttgttgacttcaatatatcactggagcattctagagatccttgcgttcgtcgggttttctgcattgc	NVAIVELLISNKCDIEAENDQKMRPIHLACKYGNLDIVQLLISNGCDLSVNDLDGNSPSHLACEFGHLDIIKFLISNGSDLEARNNFSQYLIHNACRFNRIEIAKFLISNNCNLEAPNYKYDRPIHIACEYGFEDICSLLIQQNCDVNAENSYGNRPIHLACINGHLRIIEHLFKVKCDWDSANYWNMRPIEYACKLGVKSIVQLLLDNNCNTNKTIYMEHKEVYHLFYSKKTKRIDRFKMHIGHHKEIESPLYVSCQRGHLDIVELILDARLRNVRNLTNNCHSSAEDMIKCQSLIDDEKERFCTHIACSSGHLNVVQYLLDIGWSDIECEDMSGDRLIHIACLFSHVDIVRFLLDRNCCYDIMNKRYQKPIHMIPSSSYASILPLFLSRNCSFDLSDEYKSINSYKKSEKLEKALRIEKIFYCMENRIFPELEKMIFQYYSQYRSEIIFRLSCYFTGSIQMTKPSNSLKKMCKLICLIDNDNRIVVGKIEIIPEFYNRKLNSQARKYQRTEKICRKMCEICFTNEINYRFPCGHVTCSYCSWNADFCYYCWVPNNGGKFIQQ*	dd_Smed_v6_29437_0_1
dd_Smed_v6_29370_0_1	0.461847	8.01934	9.02701	0.461847	2.33084	0.887602	dd_Smed_v6_29370_0_1	359	#N/A	#N/A	#N/A	#N/A	#N/A	gaattattattataaattgtattattattattaaaattcttaaatgtactgtattttctaatctttatttatatagtttggaacggcaaagccgtaattaatatacttcctaattatggccgaatagatcaatgcatcactattaccattatttccagatccgctcagagaatttacgacctgagttgtctgctcccagcctaacagtccgatccagaattcgaagccccagtgtatcctgcgtcgcagttctgtcgctgaatctcctctggatggcagtttcccgtccttcatatcgatggggaacgatggtttctctttcatatctgttatagcaataaatattgttcaaattatca	MKEKPSFPIDMKDGKLPSRGDSATELRRRIHWGFEFWIGLLGWEQTTQVVNSLSGSGNNGNSDALIYSAIIRKYINYGFAVPNYINKD*	dd_Smed_v6_29370_0_1

### Sheet: cells analyzed
Cells analyzed from Fincher et al., 2018 for scde analysis
slit+23400+ cells	collagen (dd840)-expressing muscle
Cells_PrePhar_TTACCTGGCCCT	Cells_Trunk_GTTTGCCCCCAT
Cells_PrePhar_ATCTAGAATTTG	Cells_Trunk_CTTCTGACCGTC
Cells_PrePhar_TAATCTAATGGN	Cells_PrePhar_GCTGGGCCATGG
Cells_PrePhar_GGCACTTCAGCN	Cells_PrePhar_GCCTACTCCAGG
Cells_Trunk_TGACCTTCTATN	Cells_PrePhar_TAGGCACGAGGC
Cells_Trunk_ATCGTTTCAGCN	Cells_PrePhar_CCCAATATGTTT
Cells_Head_TGGCGCTATGTN	Cells_PrePhar_GCCCCAGTGCTC
Cells_Head_TACTCCTATACG	Cells_PrePhar_CCGGATCCGACG
Cells_Head_CCAGTTGTTCTT	Cells_PrePhar_CACCCACACAAG
Cells_Head_GCAAATGTTTCT	Cells_Trunk_ATCCATTCGTCT
Cells_PrePhar_GGTACGGCCGCA	Cells_Trunk_GCTCGTTCGTGG
Cells_Head_TAACCAGTGCTA	Cells_Trunk_AGCACTGGGGTA
Cells_Head_CAGACGTTAGTN	Cells_Trunk_TAAGACCAATCC
Cells_Head_GTTCCGAGCCAC	Cells_Trunk_ACTGTCAGCTCC
Cells_Head_CAGGACGTTAGT	Cells_Trunk_TTACCACATAGC
	Cells_Trunk_CCACTCCTCTTT
	Cells_Trunk_CTTTTTCTCGTG
	Cells_Trunk_GGTTGATCTTTN
	Cells_Trunk_ATTTAAGCCAGC
	Cells_Trunk_TCGATTTGCTCC
	Cells_Trunk_CGTCTAGAACGA
	Cells_Trunk_CACTAAACTGAN
	Cells_Trunk_ATCTTGCATATT
	Cells_Trunk_GGAACCTGTAAC
	Cells_Trunk_GTCCCCTTTACT
	Cells_Trunk_CACGTTCGTTTC
	Cells_Head_TTTTGCATTTCN
	Cells_Head_AAGCAGCTATTT
	Cells_Head_CGTATGCAGTAA
	Cells_Head_GAGCGGCTTCCN
	Cells_Trunk_TTGATTGTCACT
	Cells_Trunk_AAGGCTTATCGN
	Cells_Trunk_CCATGGAATTCT
	Cells_Trunk_GTCGGGACCCTT
	Cells_Trunk_CGTAGTACCCGG
	Cells_Trunk_TATCTACTACCG
	Cells_Trunk_CATTTTTCCCTA
	Cells_Trunk_CGGATCACAAAT
	Cells_Trunk_AGATATTCCCTG
	Cells_Head_CGTTAGTAGCCT
	Cells_Head_CCGTCCCATATN
	Cells_Head_CCCTAGCTCCAC
	Cells_Head_GGGTAACTAGTT
	Cells_Head_ACTGGCAAGGGC
	Cells_Head_TTCTCATTCTTA
	Cells_Head_CTTCTACCTACA
	Cells_Head_TTCTCTCCTCCC
	Cells_Head_CCGAGCTTCGCA
	Cells_Head_GCCTCTTTGATG
	Cells_Head_GAGCCATATACT
	Cells_Head_GGTCAGACTATT
	Cells_Head_CGCCACCAGCGC
	Cells_Head_GGACGTGGAGTA
	Cells_Head_CAGCCGACGTCT
	Cells_Head_CAGACAGGACGT
	Cells_Head_GCGGTCACATAT
	Cells_Head_TACATTCGCTGC
	Cells_Head_CAAGCCATCTAG
	Cells_Head_GCATTGACCGTC
	Cells_Head_TCAGTTCATCCC
	Cells_Head_GACTACGCCCTN
	Cells_Head_CCACCTTTCCTT
	Cells_Head_ACTAACAGGGAC
	Cells_Head_AGCCAGCAACGN
	Cells_Head_TTGGCCTTATGG
	Cells_Head_AAGGCCCGCTGC
	Cells_Head_GGGTACGCGAGA
	Cells_Head_TATCCATGTGCG
	Cells_Head_TCAAAGTGTCGN
	Cells_Head_ACTGCAGGTTCN
	Cells_Head_GGCGCGCGGCGT
	Cells_Head_CGACTTAGACCC
	Cells_Tail_ACGTTAGCCGAT
	Cells_Tail_CTCTAGCGGCGA
	Cells_Tail_GCGGCCCCGTTG
	Cells_Tail_CATAAACACAAG
	Cells_Tail_CTATTGCTACAG
	Cells_Tail_CGCTCAACATCG
	Cells_Tail_GGGAACCCTAAT
	Cells_Tail_TCACTGTTGCCT
	Cells_Tail_ACAGAGTAGTCA
	Cells_Tail_TAGCAACGAAAN
	Cells_Tail_AGGACCTTACGN
	Cells_Tail_GGCACTGGTTTT
	Cells_Tail_CATAGCCGATTC
	Cells_Tail_ATGGCCCTTACC
	Cells_Tail_ACGAGATTCGAT
	Cells_Tail_CTCACATCACTA
	Cells_Tail_CATTACCTTTCC
	Cells_Tail_CGTCAGCGGATG
	Cells_Tail_TTCGGAGACGCA
	Cells_Tail_ACGACCCCCATT
	Cells_Tail_GGACATCGAAGT
	Cells_Tail_CATTAACATTTC
	Cells_Tail_GAATTCGGTTCC
	Cells_Tail_TAGAGGAGGACG
	Cells_Tail_CATGATGCGCAC
	Cells_Tail_TCGTGAGATGCC
	Cells_Tail_ACCCTGGCCGCT
	Cells_Tail_GTGCAAGTAATG
	Cells_Tail_GCCGTTTACGTT
	Cells_Tail_CCAACGTGGAAA
	Cells_Tail_CGCGCTGTGACA
	Cells_Tail_AGTCTTGTCTGG
	Cells_Tail_GTGGCCATAGAA
	Cells_Tail_AAACATAGGGAG
	Cells_Tail_ACGTCTATGTCC
	Cells_Tail_CTTTATACAGTC
	Cells_Tail_GACCTGTGATTA
	Cells_Tail_CCCAGTTCCAGG
	Cells_Tail_AAACTTACTTCA
	Cells_Trunk_CCGTTTCTATTA
	Cells_Trunk_AACGCGTGTGGT
	Cells_Trunk_ACCCTTAATATT
	Cells_Trunk_GTCCAGGTCCTT
	Cells_Trunk_TACGACCGACCG
	Cells_Trunk_GTATTCCCTGAA
	Cells_Trunk_ACTTTCCGATGT
	Cells_Trunk_CAAGTACCTATT
	Cells_Trunk_TCGTGTTTTACC
	Cells_Trunk_AGCAATTACACC
	Cells_Trunk_GCTGCATGGCAA
	Cells_Trunk_GCAGTTCCCCTT
	Cells_Trunk_CGTGTACGTCGG
	Cells_Trunk_CCGATACTGCAG
	Cells_Trunk_TCACGCCGTCGC
	Cells_Trunk_CAAGGAATGTTA
	Cells_Trunk_TTGCGGACCCGC
	Cells_Trunk_GGGTGCGCATTC
	Cells_PrePhar_AGGCCTACTACA
	Cells_PrePhar_CCGTAGACGCGT
	Cells_PrePhar_ACTCCTGACTGA
	Cells_PrePhar_AGTTTTTTAGTN
	Cells_PrePhar_TGGGTGTTGCGA
	Cells_PrePhar_GCTACACGCATT
	Cells_PrePhar_CTGCTATTGCGA
	Cells_PrePhar_TGTCCGACGGTN
	Cells_PrePhar_TAAGTGTAAACC
	Cells_PrePhar_ATTATCACCTCA
	Cells_PrePhar_TTGACCCCGGAT
	Cells_PrePhar_TTAACTACGTTC
	Cells_PrePhar_CACTATCGTTGA
	Cells_PrePhar_TCAAAATGATTC
